# Mapping cellular subpopulations within triple negative breast cancer tumors provides a tool for cancer sensitization to radiotherapy

**DOI:** 10.1101/2021.01.07.425553

**Authors:** Heba Alkhatib, Ariel M. Rubinstein, Swetha Vasudevan, Efrat Flashner-Abramson, Shira Stefansky, Solomon Oguche, Tamar Peretz-Yablonsky, Avital Granit, Zvika Granot, Ittai Ben-Porath, Kim Sheva, Amichay Meirovitz, Nataly Kravchenko-Balasha

## Abstract

Triple negative breast cancer (TNBC) is an aggressive type of cancer that is known to be resistant to radiotherapy (RT). Evidence is accumulating that is indicative of the plasticity of TNBC, where one cancer subtype switches to another in response to various treatments, including RT. In this study we aim to overcome tumor resistance by designing TNBC-sensitizing targeted therapies that exploit the plasticity occurring due to radiation exposure. Using single cell analysis of molecular changes occurring in irradiated TNBC tumors, we identified two initially undetected distinct subpopulations, represented by overexpressed Her2 and cMet, expanding post-RT and persisting in surviving tumors. Using murine cancer models and patient-derived TNBC tumors, we showed that only simultaneous targeting of Her2 and cMet was successful in sensitizing TNBC to RT and preventing its regrowth. The strategy presented herein holds the potential to be broadly applicable in clinical use.

**Highlights:**

- Sensitization of TNBC to radiotherapy (RT) is a clinically unmet need
- Single cell strategy creates a precise map of subpopulations expanding post-RT
- Evolution of intra-tumor heterogeneity is turned into a therapeutic advantage
- Simultaneous targeting of expanding subpopulations sensitizes TNBC to radiotherapy

## Supplementary Table 1 for "Mapping cellular subpopulations within triple negative breast cancer tumors provides a tool for cancer sensitization to radiotherapy" (part 1 of 2)

### Sheet: Description
			Color legend used to highlight examples for the main biological functions appearing in the analysis:
			CELL CYCLE & CELL PROLIFERATION
			TRANSCRIPTION & mRNA METABOLISM
			TRANSLATION
			DNA DAMAGE
			METABOLIC PROCESS
			SIGNAL TRANSDUCTION
			MIGRATION AND TUMOR PROGRESSION
			APOPTOTIC PROCESS

### Sheet: G1 positive
Transcripts with Gi1<-0.01 (1104 transcripts in red circle ) were considered to be involved in the process 1.These transcripts are upregulated in patients with positive amplitudes and downregulated in patients with negative amplitudes	Names of the transcripts with Gi1>0.01		These transcripts were classified into biological categories according gene ontology :
			Category	Gene Count	enrichment p-value	Genes
	ZNRF1		GO:0008544~epidermis development	22	1.08675e-10	KLK7, PPARA, ELF3, S100A7, KLK5, SPRR2G, GJB5, SCEL, LAMB3, KRT5, SPRR1A, KRT16, SPRR1B, KRT15, KRT14, BNC1, SPRR3, LAMC2, ZNF750, TGM5, CALML5, FABP5
	ZNF883		GO:0098609~cell-cell adhesion	34	1.90902e-07	HSP90AB1, YWHAZ, STK38, WASF2, DIAPH3, RANGAP1, ANLN, SFN, ESYT2, TAGLN2, RAB1A, PAK6, PAK2, TES, ENO1, F11R, LAD1, BAIAP2L1, TRIM29, FSCN1, PFKP, PKN2, STAT1, YWHAE, EPHA2, ANXA2, DDX6, MICALL1, CCNB2, TACSTD2, HIST1H3C, EEF1D, PERP, ADGRL3
	ZNF770		GO:0030855~epithelial cell differentiation	16	3.80482e-07	MUC1, F11R, CDK1, ELF3, EHF, TAGLN2, SPINK5, ACTL8, VDAC1, RHCG, KRT14, VEGFA, KRT4, PGK1, BMP7, AKR1C1
	ZNF770		GO:0007067~mitotic nuclear division	31	7.88901e-07	ANLN, AURKA, AURKB, ENSA, FAM83D, SPC25, KIF2C, TTYH1, CDCA2, BUB1, SKA3, SKA1, TPR, CCNA1, CCNA2, CDCA5, ASPM, CDCA3, CSNK1A1, CDK1, CENPN, BRCC3, TPX2, BIRC5, CDC20, EML4, CCNB2, PLK1, KNL1, BUB1B, CENPW
	ZNF750		GO:0007062~sister chromatid cohesion	18	3.14301e-06	ESCO1, CENPN, KIF18A, BIRC5, CDC20, RANGAP1, AURKB, CENPI, KIF2C, SPC25, CDCA8, PLK1, KNL1, BUB1, BUB1B, SKA1, SMC1A, CDCA5
	ZNF711		GO:0048013~ephrin receptor signaling pathway	16	5.88633e-06	ACTB, ADAM10, LYN, AP2S1, MYL12A, EPHA2, SDC2, PTPN11, ARPC1A, SS18, ACTR2, EPHA4, EPHB6, TIAM1, EFNA5, CRK
	ZNF644		GO:0051301~cell division	36	8.32077e-06	AURKA, ENSA, FAM83D, CCNE1, SPC25, KIF2C, CDCA8, CDCA7, BUB1, CDCA2, SKA3, SKA1, TPR, CCNA1, CCNA2, CDCA5, CDCA4, CDCA3, CSNK1A1, CDK1, BRCC3, TPX2, PKN2, CDK6, BIRC5, CDC20, UBE2C, SMC4, NCAPD2, CCNB1, CCNB2, KNL1, CENPW, BUB1B, SMC1A, UBE2S
	ZNF398		GO:0031145~anaphase-promoting complex-dependent catabolic process	15	9.90302e-06	CDK1, SKP2, AURKA, CDC20, AURKB, UBE2C, PSMA7, CCNB1, PSMB4, PLK1, PSMC3, PSMD10, BUB1B, PSME4, UBE2S
	ZNF280B		GO:0006915~apoptotic process	48	3.86313e-05	TNFRSF21, S100A8, LITAF, SAV1, S100A9, EGLN3, EIF5A, PMAIP1, MAP3K7, ZFP36L1, PAK6, CLPTM1L, CDKN2A, CDCA7, PAK2, TIAM1, BUB1, ITCH, DDIAS, CASP1, TRAF3, SHC4, CDK1, RNF144B, PRAME, PKN2, CHI3L1, TPX2, GZMB, BIRC5, GJB6, STAT1, NLRP2, AIM2, STK3, FXR1, VDAC1, NCKAP1, LCN2, TNS4, BAX, PSMD10, BUB1B, CTSC, EFNA5, IGFBP3, MELK, ADAM15
	ZNF277		GO:0000086~G2/M transition of mitotic cell cycle	19	4.17671e-05	CDK1, CEP72, FOXM1, TPX2, SKP2, AURKA, CHEK1, BIRC5, TPD52L1, ENSA, YWHAE, HMMR, CCNB1, CCNB2, CEP57, PLK1, TUBA4A, MELK, CALM1
	ZNF259P1///ZPR1		GO:0000082~G1/S transition of mitotic cell cycle	16	4.83931e-05	CDK1, SKP2, CDK6, CDKN3, MCM10, CDT1, CCNE1, TYMS, EIF4EBP1, CDKN2A, MCM7, RRM2, ORC5, CCNA1, CDCA5, ORC1
	ZNF146		GO:0008283~cell proliferation	34	0.000115545	CXCL1, ELF5, EHF, AURKB, MCM10, PDAP1, TGFB2, ZFP36L1, FAM83D, TYMS, KIF2C, FAM83B, MCM7, FAM83A, INSIG1, BUB1, TGFA, MYC, EGFR, CDK1, MKI67, DLGAP5, FSCN1, MET, SKP2, TPX2, CHRM3, KRT16, TACSTD2, PLK1, LIPG, BUB1B, FOXC1, MELK
	ZNF114		GO:0030216~keratinocyte differentiation	13	0.000135717	S100A7, SAV1, SPRR2G, CERS3, SCEL, EPHA2, KRT16, SPRR1A, SPRR1B, SPRR3, CSTA, IVL, ADAM9
	ZNF114		GO:0071347~cellular response to interleukin-1	12	0.000303568	LCN2, CCL13, CEBPB, SFRP1, EDN1, CHI3L1, CXCL8, USP10, CX3CL1, SOX9, MYC, CCL18
	ZIC1		GO:0046683~response to organophosphorus	4	0.000348654	TYMS, RFC3, TRIM16, AKR1C1
	ZFP57		GO:0000083~regulation of transcription involved in G1/S transition of mitotic cell cycle	7	0.00042054	CCNE1, CDK1, TYMS, RRM2, CCNA1, ORC1, CDT1
	ZFP36L1		GO:0016337~single organismal cell-cell adhesion	14	0.000578272	EGFR, MPZL2, CDH3, SOX9, ITGA6, PKP1, PSEN1, CD44, ROPN1B, PKP3, TTYH1, DSG1, CSTA, DLG1
	ZDHHC20		GO:0042493~response to drug	28	0.000593049	ASS1, TXN2, SLC6A2, HMGCS1, CDH3, GCLM, TGFB2, TYMS, ACSL1, MCM7, TGFA, ABCD3, SRD5A1, MYC, FOSL1, CDK1, LYN, STAT1, RAD51, CCNB1, LCN2, SS18, CYBB, CA9, SFRP1, LRP8, MGST1, SLC9A1
	ZBED9		GO:0030593~neutrophil chemotaxis	11	0.000677741	CCL13, S100A8, EDN2, CXCL3, EDN1, S100A9, CXCL8, CX3CL1, CXADR, CCL18, TGFB2
	YWHAZ		GO:0034501~protein localization to kinetochore	5	0.000681584	CDK1, KNL1, TTK, BUB1B, AURKB
	YWHAE		GO:0031424~keratinization	9	0.00121971	KAZN, SPRR1A, KRT16, SPRR1B, SPRR3, SPRR2G, SFN, CDH3, IVL
	YBX3		GO:0030307~positive regulation of cell growth	12	0.00129935	EGFR, ADAM10, S100A8, SFRP1, PSMD10, EXOSC4, MTPN, TAF9B, S100A9, SFN, SLC9A1, TGFB2
	YBX3		GO:0001942~hair follicle development	8	0.00133607	EGFR, SAV1, VANGL2, CD109, SOX9, LGR5, TGFB2, FZD6
	YBX1		GO:0014070~response to organic cyclic compound	9	0.00140135	CDK1, NAMPT, ACSL1, MKI67, SFRP1, LYN, TXN2, EPHX1, ABCD3
	XK		GO:0031581~hemidesmosome assembly	5	0.00149491	LAMB3, ITGA6, KRT5, KRT14, LAMC2
	XDH		GO:0006977~DNA damage response, signal transduction by p53 class mediator resulting in cell cycle arrest	10	0.00169695	CCNB1, MUC1, CDK1, E2F7, BAX, PPP2R5C, RBM38, AURKA, SFN, GTSE1
	WWC1		GO:0043086~negative regulation of catalytic activity	11	0.00185426	OAZ3, OAZ1, ANP32E, PPP1R10, FAF2, ENSA, SERPINB3, PPP1R14C, NQO1, ANXA3, ANXA2
	WNT11		GO:0051437~positive regulation of ubiquitin-protein ligase activity involved in regulation of mitotic cell cycle transition	11	0.00205125	CCNB1, CDK1, PSMB4, PSMC3, PLK1, PSMD10, BUB1B, CDC20, PSME4, UBE2C, PSMA7
	WFDC21P		GO:0022617~extracellular matrix disassembly	11	0.00205125	KLK7, CAPNS2, LAMB3, ADAM10, CD44, MMP7, LAMC2, MMP12, CTSV, SPP1, ADAM15
	WASF2		GO:0008284~positive regulation of cell proliferation	36	0.00207934	NAMPT, KRT6A, GCNT2, EDN2, FOXM1, EDN1, EIF5A, TTK, NMB, SOX9, TGFB2, IL12RB2, TIAM1, TGFA, FOSL1, MYC, FGFBP1, DLG1, SHC4, EGFR, KLF5, ACER3, PRAME, ADAM10, LYN, CDC20, HILPDA, BIRC5, PTGFR, ATF3, SFRP1, ADM, BNC1, VEGFA, LAMC2, SERPINB3
	VSNL1		GO:0001817~regulation of cytokine production	5	0.00208309	F11R, LITAF, LYN, LTF, TRAF3
	VPS35		GO:0070830~bicellular tight junction assembly	7	0.00267584	F11R, PARD3, CLDN1, WNT11, PATJ, ECT2, DLG1
	VNN3		GO:0002009~morphogenesis of an epithelium	5	0.00281354	KRT6A, CA9, SERPINB5, KRT16, CA2
	VGLL1		GO:0032496~response to lipopolysaccharide	17	0.00293852	CXCL1, TNFRSF21, S100A8, S100A7, CXCL3, CXCL2, EDN1, IDO1, CXCL6, GJB6, PTGFR, IL12RB2, ADM, SLPI, LBP, CASP1, MGST1
	VGLL1		GO:0071364~cellular response to epidermal growth factor stimulus	7	0.00314835	ZFP36L1, EGFR, MCM7, ID1, SOX9, MYC, GSTP1
	VEGFA		GO:0007077~mitotic nuclear envelope disassembly	8	0.00321417	NDC1, CCNB1, CDK1, CCNB2, PLK1, NUP210, NUP50, TPR
	VEGFA		GO:0030335~positive regulation of cell migration	18	0.00389336	EGFR, ADAM10, GCNT2, LYN, EDN1, LGR6, GTSE1, SYNE2, ITGA6, TIAM1, RRAS2, PTP4A1, VEGFA, WNT11, LAMC2, SERPINB3, TRIP6, PIK3R1
	VEGFA		GO:0046887~positive regulation of hormone secretion	4	0.00426174	EDN1, NMB, NMU, PTPN11
	VDAC3		GO:0051983~regulation of chromosome segregation	4	0.00426174	KIF2C, MKI67, BUB1, AURKB
	VDAC1		GO:0016032~viral process	25	0.00438349	MSH6, LYN, CLDN6, WASF2, PSMA7, YWHAE, EPHA2, RNGTT, NCKAP1, VDAC1, NDC1, PSMB4, KRT19, PAK2, PSMC3, KRT7, NUP210, BAX, NUP50, BUB1, TPR, CCNA2, PIK3R1, HLA-DRA, DLG1
	VANGL2		GO:0051216~cartilage development	9	0.00465194	TYMS, CD44, ITGB8, EDN1, CHI3L1, SOX9, BMP7, BMP8B, BMP5
	VANGL1		GO:0071407~cellular response to organic cyclic compound	9	0.00465194	KLF5, CCNB1, HSP90AB1, SLC16A1, RGS20, CEBPB, ITGA6, PAK2, STAT1
	UTP4		GO:0043066~negative regulation of apoptotic process	34	0.00467088	YWHAZ, TAF9B, YBX3, AURKA, SOX9, CD44, PAK2, BCL11B, TGFA, LTF, ITCH, NQO1, MYC, PIK3R1, ANGPTL4, EGFR, CDK1, PRAME, CRYAB, BIRC5, PTGFR, PPIF, ATF5, SFRP1, PSEN1, ID1, PLK1, PSMD10, CFL1, VEGFA, WNT11, PRNP, GSTP1, SLC9A1
	USP10		GO:0007051~spindle organization	5	0.00476217	CEP72, TTK, AURKA, AURKB, ASPM
	USP1		GO:0048010~vascular endothelial growth factor receptor signaling pathway	10	0.00478748	ACTB, CYBB, NRP1, PAK2, VEGFA, WASF2, FOXC1, CRK, PIK3R1, NCKAP1
	USB1		GO:0016266~O-glycan processing	9	0.00516161	GALNT3, MUC1, GALNT2, MUCL1, B3GNT5, MUC20, GALNT14, MUC4, MUC16
	USB1		GO:1904668~positive regulation of ubiquitin protein ligase activity	4	0.00618061	PLK1, CDC20, UBE2C, UBE2S
	URI1		GO:0016925~protein sumoylation	13	0.00631735	SAE1, RANGAP1, BIRC5, AURKB, NDC1, CDCA8, CDKN2A, NUP210, NUP50, BCL11A, HNRNPC, SMC1A, TPR
	URI1		GO:0009611~response to wounding	9	0.00694858	ZFP36L1, KLK6, KLK8, NRP1, ADM, AURKA, MYC, FABP5, TGFB2
	ULBP2		GO:0032570~response to progesterone	7	0.00738684	GPI, TYMS, CAV1, DSG2, DSG1, FOSL1, TGFB2
	ULBP2		GO:0006521~regulation of cellular amino acid metabolic process	8	0.00741137	OAZ3, PSMB4, OAZ1, PSMC3, PSMD10, PSME4, PSMA7, NQO1
	UGT8		GO:0045931~positive regulation of mitotic cell cycle	6	0.00749119	CCNB1, CDK1, EIF4EBP1, PKN2, BIRC5, PTPN11
	UGT8		GO:0042981~regulation of apoptotic process	19	0.00762521	TNFRSF21, OLFM4, DEDD, ANP32E, SKP2, ACTN1, BIRC5, PMAIP1, SOX9, STAT1, CARD18, BAX, PERP, BMP7, CASP1, IGFBP3, BMP8B, BMP5, TRAF3
	UGT1A3///UGT1A1///UGT1A4///UGT1A9///UGT1A5///UGT1A6///UGT1A7///UGT1A8///UGT1A10		GO:0060071~Wnt signaling pathway, planar cell polarity pathway	11	0.00817838	PSMB4, VANGL1, PSMC3, TIAM1, PSMD10, AP2S1, ROR1, WNT11, PSME4, PSMA7, FZD6
	UCHL5		GO:0000281~mitotic cytokinesis	6	0.00872422	KIF23, KIF4A, PLK1, ANK3, NUSAP1, ANLN
	UCA1		GO:0006935~chemotaxis	13	0.00874483	CXCL1, PLD1, CXCL2, ACKR2, CXCL8, CX3CL1, CXCL6, CCL18, CXCL17, CCL13, FOSL1, DEFB1, CMTM6
	UBE4B		GO:1904659~glucose transmembrane transport	5	0.00911352	SLC2A12, SLC2A5, SLC5A1, SLC2A1, MFSD4A
	UBE2T		GO:0008584~male gonad development	11	0.009471	NUDT1, SFRP1, HMGCS1, YBX3, SOX15, SRD5A1, TFAP2C, SOX9, ASPM, TGFB2, ADAM15
	UBE2S		GO:0042060~wound healing	10	0.00951213	EGFR, DCBLD2, PPARA, KRT6A, S100A8, VANGL2, SPRR3, TGFA, CDH3, TGFB2
	UBE2C		GO:0001503~ossification	10	0.00951213	EGFR, LTF, FOXC1, ATP6V0A4, SOX9, BMP7, BMP8B, BMP5, RUNX3, SPP1
	UBASH3B		GO:0044344~cellular response to fibroblast growth factor stimulus	6	0.0100906	ZFP36L1, CD44, SFRP1, CXCL8, GCLM, MYC
	TYMS		GO:0043161~proteasome-mediated ubiquitin-dependent protein catabolic process	18	0.0101751	CSNK1A1, TBL1XR1, CDK1, PPP2R5C, UBE4B, CDC20, UBE2C, ZNRF1, PSMA7, GTSE1, PSMB4, AMER1, ATXN3, PSMC3, PSMD10, BUB1B, PSME4, RNF145
	TXN2		GO:0001701~in utero embryonic development	17	0.0102538	MUC1, ADAM10, HSD17B2, EDN1, YBX3, GJB3, YBX1, SLC34A2, CCNB1, GPI, RDH10, CCNB2, VEGFA, DSC3, FOXC1, FOSL1, MYC
	TUBGCP3		GO:0071356~cellular response to tumor necrosis factor	12	0.010476	ZFP36L1, LCN2, TNFRSF21, CCL13, ASS1, SFRP1, EDN1, YBX3, CHI3L1, CXCL8, CX3CL1, CCL18
	TUBA4A		GO:0055114~oxidation-reduction process	40	0.0108639	XDH, ME1, CYP24A1, ME2, HSD17B2, TXN2, PGD, HR, EGLN3, BBOX1, HPDL, SESN3, GPX2, CYP39A1, ERO1A, PLOD2, PIR, DHCR7, SRD5A1, ASPH, NQO1, AKR1C1, PTGR1, GDI2, NDUFA4L2, MAOA, SCD, IDO1, C1ORF43, RDH12, CYBB, DHRS3, RDH10, DIO2, AKR1B10, SDHC, RRM2, PHGDH, CP, MGST1
	TTYH3		GO:0071456~cellular response to hypoxia	11	0.0109141	ZFP36L1, CCNB1, EIF4EBP1, ERO1A, SFRP1, EDN1, VEGFA, PMAIP1, BMP7, CCNA2, SLC9A1
	TTYH1		GO:0007094~mitotic spindle assembly checkpoint	5	0.0109944	PLK1, BUB1, TTK, BUB1B, TPR
	TTPAL		GO:0098911~regulation of ventricular cardiac muscle cell action potential	4	0.0113514	CAV1, DSG2, DSC2, DLG1
	TTLL4		GO:0031077~post-embryonic camera-type eye development	3	0.0113726	BCL11B, VEGFA, KLF4
	TTK		GO:0006564~L-serine biosynthetic process	3	0.0113726	PHGDH, PSAT1, PSPH
	TTC22		GO:0043154~negative regulation of cysteine-type endopeptidase activity involved in apoptotic process	9	0.0118752	GPI, LAMP3, CD44, CRYAB, VEGFA, BIRC5, SFN, YWHAE, KLF4
	TTC22		GO:0050680~negative regulation of epithelial cell proliferation	8	0.0122525	SFRP1, SAV1, CDK6, KRT4, SOX9, RUNX3, TGFB2, DLG1
	TSPAN5		GO:1900182~positive regulation of protein localization to nucleus	5	0.0131083	CDK1, CDKN2A, PLK1, GTSE1, TGFB2
	TSPAN5		GO:0006094~gluconeogenesis	7	0.0132361	GPI, ATF3, SLC25A13, PGM1, PGK1, GAPDH, ENO1
	TSPAN5		GO:0007093~mitotic cell cycle checkpoint	6	0.0132488	BUB1, TTK, BUB1B, CHEK1, SMC1A, DLG1
	TSPAN33		GO:0071346~cellular response to interferon-gamma	8	0.0134429	CCL13, ASS1, EDN1, EPRS, CX3CL1, MYC, GAPDH, CCL18
	TRPV6		GO:0009636~response to toxic substance	10	0.0138751	CDK1, TYMS, LYN, BAX, SLC6A14, PON2, EPHX1, NQO1, GSTP1, RAD51
	TROAP		GO:0051436~negative regulation of ubiquitin-protein ligase activity involved in mitotic cell cycle	9	0.0139808	CCNB1, CDK1, PSMB4, PSMC3, PSMD10, BUB1B, CDC20, UBE2C, PSMA7
	TRIP6		GO:0070098~chemokine-mediated signaling pathway	9	0.0139808	CXCL1, CCL13, CXCL3, CXCL2, CXCL8, ACKR2, CXCL6, CX3CL1, CCL18
	TRIP13		GO:0032147~activation of protein kinase activity	7	0.0147091	PRKAG2, VEGFA, TPX2, WNT11, ECT2, TGFB2, DLG1
	TRIM29		GO:0051592~response to calcium ion	8	0.0147141	EGFR, CAV1, SLC25A13, TRPV6, ITPR3, AQP3, ADAM9, CALM1
	TRIM29		GO:0016485~protein processing	9	0.0151299	KLK6, ADAM10, PARL, PSEN1, PPP2R5C, RHBDL2, GZMB, CASP1, SRGN
	TRIM2		GO:0090090~negative regulation of canonical Wnt signaling pathway	15	0.0152125	CSNK1A1, CAV1, SOX9, PSMA7, STK3, FZD6, PSMB4, RGS20, AMER1, SFRP1, PSMC3, PSMD10, SOSTDC1, WNT11, PSME4
	TRIM16		GO:0006366~transcription from RNA polymerase II promoter	35	0.0152126	POLR2F, ELF3, FOXM1, ELF5, TAF9B, NFYC, EHF, REST, SOX9, MYBL2, ZIC1, YBX1, CBFB, RNGTT, GTF2A1, BCL11B, PIR, ZNF750, ETV6, FOSL1, MYC, FOXD1, NFATC3, RUNX3, TRIP13, KLF5, SNAPC5, CEBPB, TRIM29, ATF5, ATF3, FOXC1, TFAP2C, FOXI1, KLF4
	TRAF3		GO:0090023~positive regulation of neutrophil chemotaxis	5	0.0154642	CXCL1, CXCL3, CXCL2, CXCL8, LBP
	TPX2		GO:0050679~positive regulation of epithelial cell proliferation	8	0.0175092	EGFR, SFRP1, ID1, VEGFA, TGFA, SOX9, MYC, BMP5
	TPRXL		GO:0007584~response to nutrient	9	0.0176311	CYBB, ACSL1, ASS1, TXN2, LIPG, ENSA, STAT1, NQO1, GCLM
	TPR		GO:0051439~regulation of ubiquitin-protein ligase activity involved in mitotic cell cycle	5	0.0180701	CCNB1, CDK1, PLK1, CDC20, UBE2C
	TPGS2		GO:0035519~protein K29-linked ubiquitination	3	0.0183927	ITCH, UBE2S, UBE2T
	TPD52L1		GO:0032534~regulation of microvillus assembly	3	0.0183927	KLF5, PLD1, FSCN1
	TOMM22		GO:0030098~lymphocyte differentiation	3	0.0183927	LY6D, IKZF1, CBFB
	TOMM22		GO:0014032~neural crest cell development	4	0.0184031	RDH10, EDN1, FOXC1, SOX9
	TNS4		GO:0045780~positive regulation of bone resorption	4	0.0184031	EGFR, TFRC, CA2, SPP1
	TNFRSF21		GO:0006865~amino acid transport	6	0.019136	SLC16A10, SLC7A1, SLC6A14, XK, SLC7A5, MYC
	TMTC1		GO:0090263~positive regulation of canonical Wnt signaling pathway	12	0.0191387	PSMB4, CAV1, AMER1, SFRP1, PSMC3, PSMD10, VPS35, PSME4, PSMA7, LGR6, LGR5, ASPM
	TMPRSS4		GO:0010951~negative regulation of endopeptidase activity	12	0.0202317	SERPINB5, CARD18, PI3, CD109, UCHL5, CSTB, SLPI, SPINT1, SERPINB13, SERPINB3, CSTA, A2ML1
	TMPRSS11E		GO:0001501~skeletal system development	13	0.0205026	EBP, ETS2, USP1, TEAD4, FOXC1, NPR3, SOX9, PHEX, BMP7, BMP8B, EPHA2, BMP5, TGFB2
	TMEM40		GO:0008285~negative regulation of cell proliferation	28	0.0206204	CXCL1, RARRES1, LYN, E2F7, PPP2R5C, CXCL8, CDK6, REST, GJB6, CDKN3, ADGRG1, STK3, TGFB2, ATF5, CDKN2A, SFRP1, ADM, BCL11B, BTG3, RBM38, BMP7, FOSL1, FGFBP1, IGFBP3, KLF4, BMP5, TES, FABP6
	TMEM245		GO:0006954~inflammatory response	27	0.021287	CXCL1, TNFRSF21, S100A8, ELF3, CXCL3, CXCL2, S100A9, CXCL8, CXCL6, IL1RAP, ITCH, NFATC3, SPP1, F11R, CEBPB, LYN, CHI3L1, ACKR2, PTGFR, NLRP2, EPHA2, AIM2, CCL18, CCL13, CYBB, KRT16, CARD18
	TMEM230		GO:0010839~negative regulation of keratinocyte proliferation	4	0.0226548	CD109, CASK, SFN, CTSV
	TMEM189-UBE2V1///TMEM189///UBE2V1		GO:0001666~response to hypoxia	15	0.0231304	MUC1, PPARA, CAV1, CRYAB, TXN2, EGLN3, TGFB2, CA9, ADM, PLOD2, VEGFA, RYR1, CASP1, ALKBH5, ANGPTL4
	TMEM178B		GO:0016477~cell migration	15	0.0231304	CDK1, PTPRF, FSCN1, WWC1, ADGRG1, SDC2, EPHA2, RAB1A, TGFB2, FAM83D, TIAM1, FOXC1, DEPDC1B, SLC9A1, ADAM9
	TMEM139		GO:0018149~peptide cross-linking	7	0.0237954	SPRR1A, SPRR1B, SPRR3, SPRR2G, TGM5, CSTA, IVL
	TMED2		GO:0070372~regulation of ERK1 and ERK2 cascade	5	0.0240582	FAM83D, LYN, TIAM1, GSTP1, EPHA2
	TMED2		GO:0000070~mitotic sister chromatid segregation	5	0.0240582	CEP57, PLK1, NUSAP1, SMC1A, SMC4
	TM4SF1		GO:0007156~homophilic cell adhesion via plasma membrane adhesion molecules	14	0.0258669	PVR, ME1, MPZL2, ME2, PCDH8, NECTIN4, CDH3, DSG2, DSG3, FAT2, CDH19, DSG1, DSC3, DSC2
	TM4SF1		GO:0032873~negative regulation of stress-activated MAPK cascade	3	0.0267747	FOXM1, MYC, GSTP1
	TLX1		GO:0031536~positive regulation of exit from mitosis	3	0.0267747	BIRC5, UBE2C, CDCA5
	TLDC1		GO:0046718~viral entry into host cell	9	0.0268966	PVR, F11R, LAMP3, TFRC, CLDN1, SERPINB3, NECTIN4, ITCH, CXADR
	TKT		GO:0001953~negative regulation of cell-matrix adhesion	4	0.027393	CDKN2A, CASK, PIK3R1, ADAM15
	TKT		GO:0007076~mitotic chromosome condensation	4	0.027393	NUSAP1, CDCA5, SMC4, NCAPD2
	TIPRL		GO:0045104~intermediate filament cytoskeleton organization	4	0.027393	CSNK1A1, ATXN3, KRT6A, KRT16
	TINCR		GO:0061621~canonical glycolysis	5	0.0274509	GPI, PFKP, PGK1, GAPDH, ENO1
	TIMM8B		GO:0051260~protein homooligomerization	15	0.0286826	OLFM4, CAV1, ATL2, CRYAB, MUC20, ITPR3, ECT2, RAD51, CEP57, BAX, CLDN1, PRNP, KCNG1, AKR1C1, ANGPTL4
	TIMM23B///TIMM23		GO:0000302~response to reactive oxygen species	6	0.0293358	GPX2, CYBB, ERO1A, S100A7, TXN2, GSTP1
	TIAM1		GO:0006953~acute-phase response	6	0.0293358	CEBPB, ASS1, TFR2, IL1RN, LBP, CD163
	TGM5		GO:0048678~response to axon injury	5	0.0311146	CDK1, LYN, TXN2, BAX, RANGAP1
	TGFB2		GO:0010800~positive regulation of peptidyl-threonine phosphorylation	5	0.0311146	PLK1, PRKAG2, CHI3L1, BMP7, CALM1
	TGFB2		GO:0035329~hippo signaling	5	0.0311146	SAV1, TEAD4, WWC1, YWHAE, STK3
	TGFB2		GO:1900006~positive regulation of dendrite development	4	0.0326155	IL1RAP, LRP8, BMP7, BMP5
	TGFA		GO:0006885~regulation of pH	4	0.0326155	RHCG, EDN1, ATP6V0A4, SLC9A1
	TFRC		GO:0035690~cellular response to drug	8	0.0347406	HSP90AB1, EGFR, TFRC, EDN1, REST, PRNP, MYC, AIM2
	TFRC		GO:0040007~growth	5	0.0350518	CCNB2, VEGFA, BMP7, BMP8B, BMP5
	TFR2		GO:0007568~aging	14	0.0350923	TYMS, NUDT1, LITAF, ADM, ASS1, KRT16, CRYAB, KRT14, MMP7, CTSC, AURKB, GJB6, NQO1, GCLM
	TFG		GO:0042475~odontogenesis of dentin-containing tooth	7	0.0360347	ADM, BCL11B, BAX, SOSTDC1, FOXC1, CA2, BMP7
	TFCP2L1		GO:0060710~chorio-allantoic fusion	3	0.0363825	ZFP36L1, BMP7, BMP5
	TFAP2C		GO:1904628~cellular response to phorbol 13-acetate 12-myristate	3	0.0363825	ZFP36L1, CDK6, MYC
	TF		GO:1900121~negative regulation of receptor binding	3	0.0363825	PTPRF, ANXA2, ADAM15
	TES		GO:0007267~cell-cell signaling	19	0.0377223	NAMPT, NRP1, ADAM10, S100A9, EDN1, FGF11, NMB, PCDH8, CXCL6, ADGRG1, CCL18, GJA3, TGFB2, ECE2, CCL13, ADM, TFAP2C, PHEX, FGFBP1
	TEAD4		GO:0042325~regulation of phosphorylation	4	0.0383169	MCM7, PSEN1, PPP1R14C, BMP7
	TBL1XR1		GO:0009411~response to UV	6	0.0388762	MSH6, RPAIN, USP1, UBE4B, SERPINB13, PMAIP1
	TAGLN2		GO:0007173~epidermal growth factor receptor signaling pathway	7	0.0388886	EGFR, FAM83B, FAM83A, TGFA, SOX9, PIK3R1, PTPN11
	TAF9B		GO:0071549~cellular response to dexamethasone stimulus	5	0.0392642	EGFR, EIF4EBP1, ASS1, SRD5A1, FBXO32
	TACSTD2		GO:0097421~liver regeneration	5	0.0392642	EGFR, TYMS, CEBPB, AURKA, MYC
	SYT16		GO:0042127~regulation of cell proliferation	15	0.0395123	TNFRSF21, FOXM1, CXCL3, SAV1, CXCL2, EGLN3, CHEK1, CXCL6, SOX9, LGR5, CDCA7, TFRC, DHCR7, TFAP2C, TES
	SYNE2		GO:0000226~microtubule cytoskeleton organization	8	0.0397038	CDK1, SS18, ATXN3, BIRC5, MID1, MAP7D2, GAPDH, EML4
	SUSD4		GO:0042787~protein ubiquitination involved in ubiquitin-dependent protein catabolic process	13	0.0430154	CCNB1, KLHL7, CDK1, RNF144B, PLK1, UBE4B, BUB1B, AURKA, CDC20, AURKB, ITCH, UBE2C, RNF145
	SUSD4		GO:0007052~mitotic spindle organization	5	0.0437525	CCNB1, SPC25, TTK, AURKA, SMC1A
	SURF4		GO:0033574~response to testosterone	5	0.0437525	GPI, CA9, EDN1, PSPH, DEFB1
	STK38		GO:1900740~positive regulation of protein insertion into mitochondrial membrane involved in apoptotic signaling pathway	5	0.0437525	YWHAZ, GZMB, PMAIP1, SFN, YWHAE
	STK3		GO:0001649~osteoblast differentiation	10	0.0441467	CYP24A1, DHX9, SFRP1, RRAS2, WNT11, HNRNPC, IGFBP3, EPHA2, CBFB, SPP1
	STIP1		GO:0061436~establishment of skin barrier	4	0.0444892	KRT16, CLDN1, KRT1, SFN
	STEAP1B		GO:0031668~cellular response to extracellular stimulus	4	0.0444892	ITGA6, LYN, ADORA2B, FOSL1
	STAT1		GO:0045216~cell-cell junction organization	4	0.0444892	CLDN6, CLDN1, CXADR, TGFB2
	STAT1		GO:0033280~response to vitamin D	4	0.0444892	CYP24A1, BMP7, AQP3, SPP1
	STAC2		GO:0070373~negative regulation of ERK1 and ERK2 cascade	7	0.0450169	ATF3, LYN, CNKSR3, KLF4, GSTP1, DLG1, GBP1
	STAC		GO:0006879~cellular iron ion homeostasis	6	0.0461725	LCN2, TF, TFRC, TFR2, CP, MYC
	ST8SIA6-AS1		GO:0051256~mitotic spindle midzone assembly	3	0.0470894	KIF23, KIF4A, AURKB
	SS18		GO:0046825~regulation of protein export from nucleus	3	0.0470894	CDKN2A, TPR, PTPN11
	SRGN		GO:0006108~malate metabolic process	3	0.0470894	ME1, ME2, FH
	SRD5A1		GO:0048672~positive regulation of collateral sprouting	3	0.0470894	BCL11A, LPAR3, EFNA5
	SRD5A1		GO:0006829~zinc II ion transport	3	0.0470894	SLC39A8, SLC30A5, SLC39A2
	SRD5A1		GO:0050900~leukocyte migration	11	0.0479144	F11R, SLC16A1, CAV1, ITGA6, ATP1B3, CD44, LYN, CXADR, SLC7A5, PIK3R1, PTPN11
	SPTLC2		GO:0043507~positive regulation of JUN kinase activity	5	0.0485163	MAP3K7, EPHA4, TIAM1, EDN1, VANGL2
	SPRR3		GO:0048147~negative regulation of fibroblast proliferation	5	0.0485163	SFRP1, BAX, PMAIP1, MYC, GSTP1
	SPRR2G		GO:1900034~regulation of cellular response to heat	8	0.0509634	NDC1, HSP90AB1, CRYAB, NUP210, NUP50, TPR, CHORDC1, YWHAE
	SPRR1B
	SPRR1A
	SPRR1A
	SPP1
	SPINT1
	SPINK5
	SPHKAP
	SPC25
	SOX9-AS1
	SOX9
	SOX9
	SOX15
	SOWAHC
	SOSTDC1
	SNORD14D///SNORD14C///HSPA8
	SNORA68///RPL18A
	SNAPC5
	SNAPC1
	SMOC1
	SMOC1
	SMC4
	SMC1A
	SLPI
	SLFN5
	SLCO4A1
	SLC9A1
	SLC7A5
	SLC7A1
	SLC6A8
	SLC6A8
	SLC6A2
	SLC6A14
	SLC6A10PB///SLC6A10P///SLC6A8
	SLC5A1
	SLC5A1
	SLC4A11
	SLC43A3
	SLC39A8
	SLC39A8
	SLC39A2
	SLC35F6///CENPA
	SLC35F2
	SLC34A2
	SLC31A1
	SLC30A5
	SLC2A5
	SLC2A12
	SLC2A1
	SLC2A1
	SLC29A4
	SLC28A3
	SLC25A37
	SLC25A37
	SLC25A37
	SLC25A37
	SLC25A13
	SLC25A13
	SLC16A10
	SLC16A1
	SLC15A1
	SKP2
	SKA3
	SKA1
	SIK3
	SIGMAR1
	SHC4
	SHC4
	SH3RF2
	SH3RF2
	SH3PXD2A-AS1
	SFRP1
	SFN
	SFN
	SFN
	SESN3
	SERPINB5
	SERPINB4///SERPINB3
	SERPINB3
	SERPINB3
	SERPINB13
	SERPINB13
	SEL1L3
	SDHC
	SDC2
	SCRG1
	SCEL
	SCEL
	SCEL
	SCD
	SBSPON
	SBSN
	SBDSP1///SBDS
	SAV1
	SARAF
	SAPCD2
	SAMD9L
	SAMD9
	SAE1
	SAA2-SAA4///SAA2///SAA1
	SAA2///SAA1
	S1PR5
	S100A9
	S100A8
	S100A8
	S100A7A
	S100A7
	S100A2
	RYR1
	RUNX3
	RUNX3
	RRM2
	RRM2
	RRAS2
	RPP25
	RPL39L
	RPAIN
	RPAIN
	ROR1
	ROPN1B
	ROPN1
	ROPN1
	RNGTT
	RNF145
	RNF145
	RNF144B
	RHOV
	RHOF
	RHEB
	RHCG
	RHBDL2
	RHBDL2
	RGS20
	RFWD3
	RFC3
	REST
	RDH12
	RDH10
	RDH10
	RDH10
	RBMS1
	RBM38
	RASD2
	RASAL1
	RARRES1
	RARRES1
	RARRES1
	RAP2B
	RANGAP1
	RAD51
	RAD1
	RAB7A
	RAB38
	RAB1A
	PVR
	PTPRZ1
	PTPRF
	PTPN11
	PTP4A1
	PTGR1
	PTGFR
	PTGFR
	PTBP3
	PSPH
	PSPC1
	PSORS1C2
	PSME4
	PSMD10
	PSMC3
	PSMB4
	PSMA7
	PSEN1
	PSAT1
	PSAT1
	PRSS33
	PRSS3
	PROM1
	PRNP
	PRKAG2
	PRKAG2
	PREP
	PRAME
	PQBP1
	PQBP1
	PPP2R5C
	PPP1R1A
	PPP1R1A
	PPP1R14C
	PPP1R10
	PPIF
	PPARA
	PP7080
	POPDC3
	PON2
	POLR2F
	PNLIPRP3
	PMAIP1
	PLOD2
	PLK1
	PLEKHG4B
	PLEKHB1
	PLEK2
	PLD1
	PLD1
	PLD1
	PLD1
	PLD1
	PLD1
	PLCH1
	PLA2G2A
	PKP3
	PKP1
	PKP1
	PKN2
	PIR
	PIK3R1
	PI3
	PI3
	PHGDH
	PHF20
	PHF19
	PHEX
	PGRMC1
	PGM1
	PGK1
	PGK1
	PGK1
	PGD
	PFKP
	PERP
	PERP
	PERP
	PDZK1IP1
	PDZK1IP1
	PDZD2
	PDE7A
	PDAP1
	PCOLCE2
	PCDH8
	PBDC1
	PATJ
	PARL
	PARD3
	PARD3
	PAK6
	PAK6
	PAK2
	ORM2///ORM1
	ORC5
	ORC1
	OLFM4
	OBP2A///OBP2B
	OAZ3
	OAZ1
	OASL
	OASL
	NUSAP1
	NUP50
	NUP50
	NUP210
	NUP210
	NUDT21
	NUDT1
	NRP1
	NQO1
	NQO1
	NPR3
	NPR3
	NPAS2
	NPAS2
	NOP16
	NMU
	NMB
	NLRP2
	NIPAL4
	NIP7
	NHSL1
	NFYC
	NFYC
	NFYC
	NFATC3
	NETO2
	NETO2
	NECTIN4
	NDUFA4L2
	NDC1
	NCKAP1
	NCAPD2
	NAMPT
	NAMPT
	NAA50
	MYO10
	MYO10
	MYL12A
	MYEOV
	MYC
	MYBL2
	MUCL1
	MUC4
	MUC20
	MUC16
	MUC1
	MTSS1L
	MTPN
	MTPAP
	MTPAP
	MTFR2
	MTFR2
	MTF2
	MSMB
	MSMB
	MSH6
	MRPS18B
	MRPS18A
	MRPS12
	MRPL47
	MRPL37
	MRPL36
	MRAP2
	MPZL2
	MPZL2
	MPZL2
	MPP6
	MPP6
	MMP7
	MMP12
	MLLT10
	MKI67
	MKI67
	MIR664B///SNORA56///DKC1
	MIR452///MIR224///GABRE
	MIR3658///UCK2
	MIR3620///ARF1
	MID1
	MICALL1
	MICALL1
	MGST1
	MGST1
	MGST1
	MGST1
	MFSD4A
	MFSD2A
	MFN1
	METTL26
	MET
	MELK
	MED6
	ME2
	ME1
	MDFI
	MCM7
	MCM10
	MAP7D2
	MAP3K7
	MAP3K7
	MAOA
	MAOA
	MAOA
	MALL
	MAGT1
	MAGEA6///MAGEA3
	MAGEA6
	LYPD3
	LYPD1
	LYN
	LY6K
	LY6E
	LY6D
	LTF
	LTBP1
	LSM4
	LRRD1///CYP51A1
	LRRC37A4P
	LRP8
	LRP8
	LPCAT2
	LPCAT2
	LPAR3
	LOC729680
	LOC389831
	LOC284561
	LOC102723847
	LOC101930400///AKR1C2
	LOC101930400///AKR1C2
	LOC101930241///ARHGEF4
	LOC101928615///FNDC3B
	LOC100996792///MAP2K3
	LOC100996760
	LOC100653149///LINC01296
	LOC100509457///HLA-DQA1
	LOC100507855///AK4
	LOC100507855///AK4
	LOC100507855///AK4
	LOC100507855///AK4
	LOC100288181
	LOC100131270///LOC100129029
	LOC100131262
	LOC100129518///SOD2
	LITAF
	LIPG
	LINS1
	LINC01297
	LINC01296///DUXAP10
	LINC01133
	LINC00673///LINC00511
	LINC00520
	LGR6
	LGR5
	LGALSL
	LGALS7B///LGALS7
	LEMD1
	LCT
	LCN2
	LCAL1
	LBP
	LAPTM4B
	LAPTM4B
	LAMP3
	LAMC2
	LAMB3
	LAIR2
	LAD1
	LAD1
	KYNU
	KRTDAP
	KRT81
	KRT80
	KRT79
	KRT77
	KRT7
	KRT7
	KRT6C///KRT6B///KRT6A
	KRT6B
	KRT6B
	KRT6A
	KRT5
	KRT4
	KRT4
	KRT23
	KRT19
	KRT17///JUP
	KRT17///JUP
	KRT16
	KRT15
	KRT14
	KRT1
	KNL1
	KLRG2
	KLK8
	KLK8
	KLK7
	KLK7
	KLK6
	KLK5
	KLK11
	KLK10
	KLHL7
	KLHL7
	KLHDC7B
	KLHDC7B
	KLF5
	KLF5
	KLF4
	KIF4A
	KIF2C
	KIF2C
	KIF23
	KIF18A
	KCP
	KCNQ4
	KCNN4
	KCNK7
	KCNK7
	KCNK7
	KCNK5
	KCNG1
	KCCAT333
	KAZN
	IVL
	ITPR3
	ITGB8
	ITGB8
	ITGA6
	ITCH
	IRX4
	INSIG1
	IMPA2
	IL27RA
	IL20RB
	IL1RN
	IL1RAP
	IL1R2
	IL1R2
	IL12RB2
	IKZF1
	IGLJ3///IGLV1-44///CKAP2///IGLV@///IGLC1
	IGLC1
	IGH
	IGFL1
	IGFBP3
	IGF2BP3
	IGF2BP3
	IGF2BP2
	IFI44L
	IDO1
	ID1
	HSP90AB1
	HSP90AB1
	HSD17B2
	HRASLS
	HRASLS
	HR
	HR
	HPDL
	HPCAL1
	HNRNPH1
	HNRNPC
	HMMR
	HMMR
	HMGCS1
	HLA-DRA
	HIST1H3C
	HILPDA
	HES2
	HAS3
	GZMB
	GTSE1
	GTSE1
	GTF2A1
	GSTP1
	GSDMC
	GRSF1
	GRIN2D
	GPX2
	GPT2
	GPR87
	GPR39
	GPI
	GMDS
	GMDS
	GLYATL2
	GK
	GJB6
	GJB5
	GJB3
	GJB3
	GJA3
	GGT6
	GDI2
	GCNT2
	GCLM
	GBP1
	GAPDH
	GALNT3
	GALNT2
	GALNT14
	GABRP
	FZD6
	FXYD5
	FXR1
	FUT3
	FUT2
	FSCN1
	FOXQ1
	FOXM1
	FOXI1
	FOXD1
	FOXC1
	FOXC1
	FOSL1
	FOLR1
	FMO2
	FKBP5
	FKBP5
	FH
	FGFBP1
	FGF11
	FERMT1
	FERMT1
	FEN1
	FEM1A
	FDPSP2
	FDCSP
	FBXO32
	FBXL18
	FAT2
	FANCI
	FAM84A
	FAM84A
	FAM84A
	FAM83D
	FAM83B
	FAM83B
	FAM83A
	FAM83A
	FAM60A
	FAM166A
	FAM160A1
	FAM150B
	FAM111B
	FAM111B
	FAF2
	FABP6
	FABP5
	F11R
	EXOSC4
	ETV6
	ETS2
	ESYT2
	ESCO2
	ESCO1
	ERO1A
	EPRS
	EPHX1
	EPHB6
	EPHA4
	EPHA4
	EPHA4
	EPHA2
	ENSA
	ENO1
	ENO1
	ENDOD1
	ENDOD1
	EML4
	ELF5
	ELF3
	EIF5A
	EIF4EBP1
	EIF3B
	EIF2AK4
	EHF
	EHF
	EGLN3
	EGLN3
	EGFR
	EGFR
	EGFR
	EGFR
	EGFR
	EGFL6
	EFNA5
	EFNA5
	EFNA5
	EFCAB14
	EEF1D
	EDN2
	EDN1
	EDN1
	ECT2
	ECT2
	ECE2
	EBP
	EBP
	EBP
	E2F7
	E2F2
	DUXAP10
	DSG3
	DSG3
	DSG2
	DSG1
	DSC3
	DSC3
	DSC3
	DSC2
	DSC2
	DSC2
	DSC2
	DNTTIP1
	DNAJC21
	DMKN
	DLGAP5
	DLG1
	DLEU2
	DIO2
	DIMT1
	DIAPH3
	DHX9
	DHRS3
	DHCR7
	DHCR7
	DGAT2
	DGAT2
	DEPDC1B
	DEPDC1
	DEPDC1
	DEPDC1
	DEFB1
	DEDD
	DDX6
	DDIAS
	DDA1
	DCLRE1C
	DCBLD2
	DARS2
	DAGLB
	CYP39A1
	CYP24A1
	CYBB
	CXCL8
	CXCL6
	CXCL3
	CXCL2
	CXCL17
	CXCL1
	CXADR
	CXADR
	CX3CL1
	CWH43
	CWH43
	CTSV
	CTSC
	CTSC
	CTSC
	CT83
	CSTB
	CSTB
	CSTA
	CSNK1A1
	CRYAB
	CRK
	CRABP1
	CPSF2
	CPA4
	CP
	CP
	CP
	CP
	COX7B2
	COTL1
	COTL1
	CNKSR3
	CMTM6
	CLTB
	CLPTM1L
	CLPTM1L
	CLPTM1
	CLN6
	CLIP4
	CLDN6
	CLDN23
	CLDN10
	CLDN1
	CLDN1
	CLCN4
	CLCA2
	CLCA2
	CLCA2
	CLCA2
	CKAP2L
	CHRNA5
	CHRM3
	CHRM3
	CHRM3
	CHORDC1
	CHODL
	CHI3L2
	CHI3L1
	CHI3L1
	CHEK1
	CFL1
	CFAP58
	CERS3
	CEP72
	CEP57
	CENPW
	CENPN
	CENPN
	CENPN
	CENPI
	CEBPB
	CEACAM19
	CDT1
	CDKN3
	CDKN3
	CDKN2A
	CDKN2A
	CDKAL1
	CDK6
	CDK6
	CDK1
	CDK1
	CDK1
	CDH3
	CDH19
	CDCP1
	CDCA8
	CDCA7
	CDCA7
	CDCA5
	CDCA4
	CDCA3
	CDCA3
	CDCA2
	CDC42SE2
	CDC20
	CDA
	CD44
	CD44
	CD44
	CD44
	CD44
	CD44
	CD44
	CD163
	CD109
	CCZ1B///CCZ1
	CCNL1
	CCNI
	CCNE1
	CCNB2
	CCNB1
	CCNA2
	CCNA1
	CCL18
	CCL18
	CCL13
	CCL13
	CCDC18
	CBFB
	CAV1
	CASP1
	CASK
	CARD18
	CAPNS2
	CALML5
	CALML3
	CALM1
	CACHD1
	CA9
	CA2
	C5orf46
	C5orf22
	C1orf56
	C1orf43
	C1orf43
	C1orf116
	C1orf116
	C1orf106
	C15orf41
	C14orf1
	BUB1B
	BUB1
	BUB1
	BTG3
	BRCC3
	BNC1
	BMP8B
	BMP7
	BMP5
	BLACAT1
	BIRC5
	BIRC5
	BIRC5
	BCL11B
	BCL11B
	BCL11A
	BCL11A
	BCL11A
	BCL11A
	BBOX1
	BAX
	BAIAP2L1
	BACE2
	B3GNT5
	AURKB
	AURKA
	AURKA
	ATXN3
	ATP6V1C2
	ATP6V0A4
	ATP1B3
	ATP13A5
	ATP13A3
	ATP11B
	ATP11B
	ATP11B
	ATP11B
	ATL2
	ATL2
	ATF5
	ATF3
	ATAD2
	ASS1
	ASPM
	ASPM
	ASPH
	ART3
	ARPC4-TTLL3///ARPC4
	ARPC1A
	ARAP2
	AQP3
	AQP3
	AQP3
	APOBEC3B
	APCDD1L
	AP2S1
	AP1S1
	AP1S1
	ANXA8L1///ANXA8
	ANXA3
	ANXA2
	ANP32E
	ANLN
	ANLN
	ANKS6
	ANKRD22
	ANKRD22
	ANK3
	ANGPTL4
	AMER1
	ALKBH5
	AKR1C1
	AKR1C1
	AKR1C1
	AKR1B10
	AKIRIN1
	AKIRIN1
	AK2
	AIM2
	AIM1L
	AHNAK2
	ADTRP
	ADTRP
	ADORA2B
	ADM
	ADGRL3
	ADGRL3
	ADGRG7
	ADGRG6
	ADGRG6
	ADGRG1
	ADGRF4
	ADAMDEC1
	ADAM9
	ADAM15
	ADAM10
	ACTR2
	ACTN1
	ACTL8
	ACTB
	ACTB
	ACSL1
	ACP1
	ACKR2
	ACER3
	ABCD3
	A2ML1

### Sheet: G1 negative 
Transcripts with Gi1<-0.01 (834 transcripts in red circle ) were considered to be involved in the process 1.These transcripts are upregulated in patients with negative amplitudes and downregulated in patients with positive amplitudes	Names of the transcripts with Gi1<-0.01		These transcripts were classified into biological categories according gene ontology :
			Category	Gene Count	enrichment p-value	Genes
	ZSWIM7		GO:0030198~extracellular matrix organization	23	1.23446e-07	RECK, MATN3, LUM, NPNT, FBN1, ITGA11, ITGB5, ITGA10, DCN, COL4A5, LAMA2, SMOC2, COL14A1, ERO1B, COMP, ITGA8, FBN2, JAM2, APBB2, MFAP5, COL8A2, FN1, COL10A1
	ZNF880		GO:0048791~calcium ion-regulated exocytosis of neurotransmitter	8	0.00014589	SYT1, SYTL4, RPH3AL, SYTL5, SYT9, SYT13, SYT17, RIMS4
	ZNF862		GO:0017158~regulation of calcium ion-dependent exocytosis	7	0.000566637	SYT1, SYTL4, RPH3AL, SYTL5, SYT9, SYT13, SYT17
	ZNF781		GO:0060216~definitive hemopoiesis	5	0.00111933	HOXB3, HOXB4, GATA2, TEK, MFAP5
	ZNF689		GO:0042384~cilium assembly	12	0.00133742	TMEM67, NME5, WDR19, CEP126, BBS9, RAB17, CCDC113, CELSR3, NME8, INTU, FBF1, DNAH5
	ZNF682		GO:0007155~cell adhesion	26	0.00335926	TLN2, CTNND2, ITGA11, ITGA10, ITGB5, BCAM, ITGBL1, SEMA5A, WISP2, CHST10, COMP, THBS4, FN1, SPON1, MAGI1, MPDZ, PTPRT, LAMA2, OMD, PGM5, FREM2, ITGA8, CX3CR1, CNTN1, CNTN4, ADAM22
	ZNF582-AS1		GO:0007507~heart development	14	0.00377209	ERBB4, RBM20, FBN1, DNAH5, WT1, GATA2, DNAI1, FREM2, SALL1, GATA3, GAB1, TEK, NFATC4, EPOR
	ZNF542P		GO:0042340~keratan sulfate catabolic process	4	0.00491109	OGN, OMD, KERA, LUM
	ZNF516		GO:0048704~embryonic skeletal system morphogenesis	6	0.00607154	HOXB3, HOXB4, HOXB2, HOXC9, HOXB7, HOXB5
	ZNF467		GO:0042391~regulation of membrane potential	8	0.00742552	KCNMA1, SLC26A3, GLRB, CNIH3, GRIK3, ATP1A4, NEDD4L, RIMS4
	ZNF467		GO:0060271~cilium morphogenesis	11	0.00826823	TMEM67, WDR19, C21ORF2, CEP126, RAB17, CCDC113, NME8, INTU, TTC21A, FBF1, DNAH5
	ZNF44		GO:0014065~phosphatidylinositol 3-kinase signaling	5	0.00830416	IGF1R, XBP1, GATA3, PREX2, IRS1
	ZNF423		GO:0003341~cilium movement	5	0.00830416	LRRC6, CCDC40, DNAI1, DNAH7, DNAH5
	ZNF396		GO:0001658~branching involved in ureteric bud morphogenesis	6	0.00833322	BCL2, SALL1, ADAMTS16, NPNT, DCHS1, WT1
	ZNF396		GO:0006906~vesicle fusion	7	0.00856542	SYT1, SYTL4, RPH3AL, SYTL5, SYT9, SYT13, SYT17
	ZNF37BP		GO:0044458~motile cilium assembly	4	0.0094963	LRRC6, CCDC40, BBOF1, SPATA6
	ZNF300P1		GO:0007409~axonogenesis	9	0.00959021	OGN, ADCY1, OMD, KERA, LUM, BCL2, CNTN4, TNN, EPYC
	ZNF251		GO:0060749~mammary gland alveolus development	4	0.0135724	AR, ERBB4, ESR1, AREG
	ZNF250		GO:0007399~nervous system development	17	0.0140073	GLRB, ERBB4, FGF14, MYT1, GAS7, SEMA5A, TRIM3, TMOD2, GFRA1, CNTN4, NAIP, SCN8A, INTU, DCLK1, OLFM1, SIM2, ZNF423
	ZNF10		GO:0050796~regulation of insulin secretion	7	0.0155253	ADRA2A, TFAP2B, SYT9, CACNA1D, ABCC8, ITPR1, ITPR2
	ZMAT1		GO:0006508~proteolysis	25	0.0175745	ADAMTS18, ADAMTS17, ADAMTS16, ADAMTS15, PGPEP1, PIP, CPA3, ERAP2, HTRA3, TPSB2, LONRF2, NUDT16, PLAT, NRIP3, CAPN8, HGF, TMPRSS3, ADAMTS6, CAPN13, THSD4, ADAM22, TLL2, CPB1, TPSAB1, FBXL2
	ZG16B		GO:0007160~cell-matrix adhesion	8	0.0190697	SNED1, ITGA8, NPNT, ITGA11, ITGB5, ITGA10, BCAM, TNN
	ZFYVE16		GO:0030317~sperm motility	6	0.0231153	LRRC6, CCDC40, DNAI1, ATP1A4, NME8, DNAH5
	ZFHX4		GO:0060173~limb development	4	0.0309431	MEOX2, COMP, SALL1, INTU
	XIST		GO:0042593~glucose homeostasis	8	0.0332382	ERO1B, FOXA1, FBN1, ADRA2A, TFAP2B, RPH3AL, IRS1, IGFBP5
	XBP1		GO:0016337~single organismal cell-cell adhesion	8	0.0332382	EMCN, ANXA9, COL14A1, ITGA8, CTNND2, JAM2, COL8A2, NEGR1
	WT1		GO:0090102~cochlea development	4	0.0345923	GATA2, GABRB2, GATA3, DCHS1
	WNK4		GO:0043268~positive regulation of potassium ion transport	3	0.0348697	ANK2, ADRA2A, ABCC8
	WISP2		GO:0007018~microtubule-based movement	7	0.035651	DNAH12, KIF5C, KIF16B, DYNLRB2, DYNC1I2, DNAH5, KIF26B
	WDR78		GO:0035556~intracellular signal transduction	20	0.0376126	CAPS, ADCY1, RALGPS1, SOCS2, PREX2, NEK11, MCF2L, CORO2A, RGS11, STK32B, KSR2, DGKE, WNK4, PLCD4, CHN2, APBB2, SHC2, MAP3K12, DCLK1, IGFBP5
	WDR78		GO:0051897~positive regulation of protein kinase B signaling	7	0.041464	SEMA5A, NOX4, XBP1, GATA3, TEK, F7, IGFBP5
	WDR19		GO:0001822~kidney development	7	0.0456526	AGTR1, SALL1, GATA3, ITGA8, TFAP2B, DCN, WT1
	UNC5C		GO:0043627~response to estrogen	6	0.0462908	GSTM3, GATA3, TEK, ESR1, MSTN, F7
	UGT2B28		GO:0015807~L-amino acid transport	3	0.0491555	SLC7A2, SLC7A8, SLC7A13
	UBXN10-AS1		GO:0008406~gonad development	3	0.0491555	WDR19, SALL1, WT1
	UBXN10		GO:0007165~signal transduction	46	0.0508578	FGF18, PLPP4, ZNF516, GPR85, ERBB4, FGF14, CTNND2, NOSTRIN, BCAM, CXXC5, PGR, SMOC2, IGF1R, WISP2, ARHGAP6, ANXA9, ARHGAP20, LILRA2, ANK2, GPR27, GATA3, ZFYVE16, TEK, HLA-DRB4, ADRA2A, GKAP1, UNC5C, PLA2R1, NR2F1, AR, RET, ESR1, PTPRT, IRS1, ITPR1, ITPR2, GRP, RPS6KA6, RASSF6, CXCL14, CHN2, INPP4B, EPOR, ABCC8, GRK3, IGFBP5
	UBXN10
	UBE2QL1
	TXNL1
	TTN-AS1
	TTLL9
	TTC6
	TTC6
	TTC39A
	TTC25
	TTC21A
	TSPOAP1
	TSGA10
	TRIM74///TRIM73
	TRIM37
	TRIM36
	TRIM3
	TRIM3
	TRERF1
	TPSB2///TPSAB1
	TPSB2
	TPSAB1
	TPSAB1
	TPRG1
	TPR
	TOX3
	TOX3
	TOX3
	TNXB///TNXA
	TNXB///TNXA
	TNN
	TMPRSS3
	TMPRSS3
	TMOD2
	TMEM67
	TMEM170B
	TLR7
	TLN2
	TLL2
	TJP3
	TIMP3
	TIMP3
	TIMP3
	THSD4
	THSD4
	THRSP
	THBS4
	TFF3
	TFF1
	TFAP2B
	TESMIN
	TEK
	TDRP
	TCF4
	TBX15
	TBC1D9
	TBC1D9
	TBC1D30
	TAPT1-AS1
	TADA2A
	SYTL5
	SYTL4
	SYTL4
	SYT9
	SYT17
	SYT13
	SYT1
	SYNPO2
	SYNPO2
	SYNPO2
	SYNPO2
	SYNE1
	SYNDIG1
	SYBU
	STXBP4
	STK32B
	ST6GALNAC5
	ST6GALNAC5
	ST6GAL2
	SSTR2
	SSBP2
	SRSF1
	SRSF1
	SRCIN1
	SPON1
	SPEF2
	SPDEF
	SPDEF
	SPDEF
	SPDEF
	SPDEF
	SPATA6
	SPATA17
	SOX17
	SOWAHA
	SOCS2
	SOCS2
	SNED1
	SNED1
	SMOC2
	SMARCA1
	SMARCA1
	SLC7A8
	SLC7A8
	SLC7A2
	SLC7A13
	SLC6A4
	SLC4A8
	SLC4A8
	SLC46A1
	SLC44A4
	SLC40A1
	SLC35F1
	SLC26A3
	SLC25A3
	SLC24A2
	SLC1A2
	SLC1A1
	SLC16A6
	SIX4
	SIM2
	SIDT1
	SHISA6
	SHC2
	SFXN2
	SFRP4
	SFRP4
	SFI1
	SEZ6L
	SERPINI1
	SERP2
	SERHL2///SERHL
	SEPP1
	SEMA5A
	SEMA5A
	SEMA3G
	SCUBE2
	SCN8A
	SCN7A
	SALL1
	RUNX1T1
	RSPH1
	RRP7BP///RRP7A
	RPS6KA6
	RPS6KA6
	RPH3AL
	RORC
	RORB
	RNFT1
	RNF43
	RNF183
	RND1
	RMDN2
	RIMS4
	RIIAD1
	RGS5
	RGS5
	RGS22
	RGS11
	RGL3///EPOR
	RGL3
	RFTN2
	RET
	RET
	REEP6
	REEP1
	RECK
	RBMS3
	RBM24
	RBM20
	RBM11
	RASSF6
	RASL11B
	RAMP2-AS1
	RALGPS1
	RABEP2
	RAB17
	PYROXD2
	PVALB
	PURG
	PTPRT
	PTPRB
	PTPRB
	PTH2R
	PTGER3
	PTGER3
	PTGER3
	PRTG
	PRRT3
	PRR15
	PRND
	PREX2
	PRDM6
	PRDM6
	PPT2-EGFL8///EGFL8///PPT2
	PPP1R3C
	PPID
	PP14571
	POTEM
	POLI
	PNPLA4
	PLXDC1
	PLPP4
	PLN
	PLIN5
	PLEKHA6
	PLCD4
	PLAT
	PLAC9
	PLA2R1
	PLA2G5
	PLA2G12A
	PIP
	PIFO
	PHOSPHO2
	PHF21B
	PGR
	PGPEP1
	PGM5
	PEG3
	PEG10
	PDZK1
	PCGF3
	PCDH7
	PCAT18
	PATZ1
	PARD3B
	PAOX
	P4HA3
	OVGP1
	OSCP1
	OSBPL6
	OMD
	OMD
	OLFM1
	OGN
	OGN
	OCLN
	OCLN
	NXPE3
	NUDT16
	NUDT16
	NUDT12
	NUCB2
	NRK
	NRIP3
	NR2F1
	NR1D1///THRA
	NPY1R
	NPNT
	NOX4
	NOVA1
	NOVA1
	NOSTRIN
	NME8
	NME5
	NKX3-2
	NHSL2
	NFATC4
	NFATC4
	NFASC
	NEK5
	NEK5
	NEK11
	NEGR1
	NEDD4L
	NBPF4
	NBEA
	NBEA
	NAV3
	NAT1
	NAP1L5
	NAP1L5
	NAP1L3
	NAP1L2
	NALCN
	NAIP
	N4BP2L2
	N4BP2L1
	MYT1
	MYT1
	MYRIP
	MYOZ3
	MYO5B
	MYCT1
	MUM1L1
	MUC19
	MTURN
	MSTN
	MSI2
	MSI2
	MRPS23
	MPDZ
	MORN4
	MLPH
	MKX
	MIR4683///FZD8
	MIR4458///MIR4458HG
	MIR4458///MIR4458HG
	MIR4454///ABHD12B
	MIR29C///MIR29B2
	MFAP5
	MFAP5
	MFAP5
	MEOX2
	MDH1B
	MDH1B
	MCOLN3
	MCF2L
	MATN3
	MAPT
	MAPT
	MAP9
	MAP3K12
	MAP1A
	MAOB
	MAML3
	MAGI2-AS3
	MAGI2-AS3
	MAGI1
	MAGI1
	MAGEE1
	MACROD2
	MAATS1
	MAATS1
	MAATS1
	LYPD6
	LYPD6
	LUM
	LUC7L3
	LRRN4CL
	LRRC6
	LRRC6
	LRRC49
	LRRC37A3
	LRRC31
	LRRC27
	LRRC17
	LRP2BP
	LRP2
	LRP2
	LRBA
	LONRF2
	LOC692247
	LOC645513
	LOC645513
	LOC644656
	LOC401021///HOXD4///HOXD3
	LOC401021///HOXD4///HOXD3
	LOC400043
	LOC285147
	LOC285097
	LOC158402
	LOC105377134
	LOC105374809
	LOC102725271///NTM
	LOC102724851
	LOC102724275
	LOC101930608
	LOC101930578///TPTE2P2
	LOC101929774
	LOC101929504
	LOC101927851
	LOC101927391
	LOC101927305
	LOC101926975
	LOC101926959
	LOC100132319
	LOC100130417
	LMO3
	LMO3
	LINC01410
	LINC01128
	LINC01125
	LINC01116
	LINC01087
	LINC00993
	LINC00930
	LINC00922
	LINC00893
	LINC00674
	LINC00663
	LINC00537
	LINC00417
	LINC00173
	LIN7A
	LILRA2
	LHX4-AS1
	LEKR1
	LDLRAD4
	LDLRAD4
	LARGE1
	LAMTOR3
	LAMP5
	LAMA2
	LAMA2
	LAMA2
	L3MBTL1
	KSR2
	KLHDC9
	KLHDC7A
	KLHDC1
	KLF2
	KIF5C
	KIF26B
	KIF16B
	KIAA1429
	KIAA1324
	KIAA1211L
	KIAA1211
	KIAA1211
	KIAA0232
	KIAA0040
	KERA
	KDM4B
	KCTD6
	KCNMA1
	KCNJ5
	KCNJ3
	KANSL1-AS1
	KANSL1-AS1
	JAM2
	JAKMIP3
	ITPR2
	ITPR1
	ITGBL1
	ITGBL1
	ITGBL1
	ITGBL1
	ITGB5
	ITGA8
	ITGA11
	ITGA10
	IRS1
	IRS1
	IQCA1
	INTU
	INSM1
	INSM1
	INPP4B
	INPP4B
	INPP4B
	IGFBP5
	IGFBP5
	IGFBP5
	IGFBP5
	IGFBP5
	IGF1R
	IGF1R
	IDUA
	IDUA
	IDNK
	ICA1L
	HTRA3
	HTRA3
	HSPA12B
	HSD17B6
	HPX
	HPX
	HOXD8
	HOXC9
	HOXB7
	HOXB7
	HOXB5
	HOXB4
	HOXB3
	HOXB2
	HOTAIR
	HMGCS2
	HMCN1
	HLA-DRB4
	HLA-DQA1
	HID1
	HGF
	HGD
	HGD
	HEPACAM2
	HECTD2
	HEATR6
	HEATR6
	HDGFRP3
	HAGLR
	GSTM3
	GRP
	GRM1
	GRK3
	GRIK3
	GREB1L
	GREB1
	GPRASP1
	GPR85
	GPR39
	GPR27
	GPR160
	GP2
	GLRB
	GLRB
	GKAP1
	GJA4
	GFRA1
	GFRA1
	GFRA1
	GEMIN8
	GDPD1
	GATS
	GATA3-AS1
	GATA3
	GATA3
	GATA3
	GATA2
	GAS7
	GAS7
	GARNL3
	GALNT7
	GALNT5
	GALNT5
	GALNT16
	GABRB2
	GABRB2
	GAB1
	FSIP1
	FRZB
	FRZB
	FRY
	FREM2
	FOXA1
	FN1
	FMO5
	FLJ35934
	FILIP1
	FGF18
	FGF18
	FGF14
	FBXO15
	FBXL2
	FBXL13
	FBN2
	FBN1
	FBF1
	FAXC
	FAT3
	FARP1
	FAR2P3///FAR2P2
	FANK1
	FAM26E
	FAM229B
	FAM228B
	FAM226B///FAM226A
	FAM19A2
	FAM174B
	FAM174B
	FAM161B
	FAM155A
	FAM149A
	FAM134B
	FAM131B
	F7
	F2RL2
	ESR1
	ERO1B
	ERLIN2
	ERBB4
	ERBB4
	ERBB4
	ERAP2
	EPYC
	EPOR
	EPB41L5
	EPB41L5
	ENPP5
	ENPP5
	ENPP3
	ENPP3
	ENPP1
	ENPP1
	ENPP1
	ENPP1
	EMCN
	ELP2
	ELOVL2
	EIF3F
	EGOT
	EFHD1
	EFHC1
	EFHC1
	EFHC1
	EFCC1
	EFCAB2
	EFCAB2
	DYNLRB2
	DYNC1I2
	DUSP4
	DUSP4
	DUSP4
	DUBR
	DTX3
	DSEL
	DSCAM-AS1
	DRC3
	DRAIC
	DRAIC
	DOK7
	DNALI1
	DNALI1
	DNAJC18
	DNAJC12
	DNAJC12
	DNAI1
	DNAH7
	DNAH5
	DNAH12
	DLGAP1
	DKK2
	DGKE
	DCN
	DCLK1
	DCHS1
	DCDC5///DCDC1
	CYS1
	CYP4Z2P
	CYP4Z1
	CYP4X1
	CYP4V2
	CYP4F62P
	CYP4B1
	CYP2E1
	CYP2B7P///CYP2B6
	CYP2B7P
	CYP21A1P///CYP21A2
	CXXC5
	CXXC5
	CXCL14
	CXCL14
	CX3CR1
	CTTNBP2
	CTNND2
	CTNND2
	CTB-12O2.1
	CST4
	CST1
	CREB3L4
	CRAT
	CPEB3
	CPB1
	CPA3
	CORO6
	CORO2A
	CORIN
	COPS8
	COMP
	COL8A2
	COL8A2
	COL4A5
	COL14A1
	COL14A1
	COL10A1
	COL10A1
	CNTN4
	CNTN1
	CNTD1
	CNIH3
	CMYA5
	CLSTN2
	CLSTN2
	CLIC6
	CLHC1
	CLGN
	CILP
	CHST10
	CHRD
	CHN2
	CHIC1
	CHDH
	CHAD
	CFAP70
	CFAP69
	CFAP43
	CEP70
	CEP126
	CEP126
	CELSR3
	CELSR3
	CEACAM5
	CDYL2
	CDK12
	CDIPT-AS1
	CCNG2
	CCDC78
	CCDC74B///CCDC74A
	CCDC40
	CCDC30
	CCDC191
	CCDC180///LOC100499484-C9ORF174
	CCDC113
	CBR4
	CAPSL
	CAPS
	CAPN8
	CAPN13
	CAPN13
	CAMTA1
	CAMTA1
	CADM2
	CACNA1D
	CACNA1D
	CACNA1D
	C9orf152
	C8orf48
	C8orf4
	C6orf141
	C5orf63
	C4orf48
	C4B_2///C4B///C4A
	C3orf80
	C3orf70
	C3orf14
	C3orf14
	C2orf81
	C2orf27A
	C21orf2
	C1QTNF7
	C1QTNF3
	C1orf64
	C17orf67
	C17orf58
	C16orf89
	C16orf45
	C14orf132
	C10orf82
	BTNL9
	BPIFB1
	BDH2
	BCL2
	BCL2
	BCAM
	BCAM
	BBS9
	BBOF1
	BAIAP2-AS1
	ATRNL1
	ATP7B
	ATP6V0E2-AS1
	ATP1A4
	ASTN2
	ARSG
	ARSG
	ARNT2
	ARMCX2
	ARHGAP6
	ARHGAP20
	AREG
	AR
	AR
	AR
	APOD
	APBB2
	APBB2
	APBB2
	ANXA9
	ANKS1B
	ANKRD6
	ANKRD30B
	ANKRD30B
	ANKRD30A
	ANK2
	ANGPTL1
	AMT
	AMDHD1
	ALDH8A1
	AK9
	AK8
	AGTR1
	AGR3
	AGR2
	AGR2
	AFF3
	ADRA2A
	ADCY1
	ADAMTS6
	ADAMTS18
	ADAMTS17
	ADAMTS16
	ADAMTS15
	ADAM22
	ACSS3
	ACOX2
	ACADSB
	ACADSB
	ABCG1
	ABCG1
	ABCC8
	ABCC13
	ABCC13
	ABCC11
	ABCA9
	ABCA8
	ABCA6
	ABCA17P
	ABAT

### Sheet: G2 positive
Transcripts with Gi2>0.01 (691 transcripts in red circle ) were considered to be involved in the process 2.These transcipts are upregulated in patients with positive amplitudes and downregulated in patients with negative amplitudes	Names of the transcripts with Gi2>0.01		These transcripts were classified into biological categories according to gene ontology: (Only categories with p-value <0.05 were considered as significant)
			Category	Gene Count	enrichment p-value	Genes
	ZYG11A		GO:0051301~cell division	31	3.86009e-09	NEK2, AURKA, PTTG1, SYCP2, LLGL2, SPC24, SPC25, KIF2C, CDCA8, NCAPH, CDCA7, NCAPG, CCSAP, BUB1, CDCA2, SKA3, CCNA2, KIF14, CDK1, CDC6, TPX2, NUF2, CENPF, SYCE2, KIF18B, BIRC5, CENPE, CDC25C, CCNB1, TEX14, CCNB2
	ZRANB3		GO:0006260~DNA replication	18	3.17592e-07	EXO1, RECQL4, CDC6, CDK1, BLM, DTL, BRIP1, CHEK1, TOP1MT, MCM2, CDC25C, MCM10, RNASEH2A, CDT1, RFC3, CHTF18, EGF, CHAF1A
	ZNF7		GO:0007067~mitotic nuclear division	22	1.06589e-06	CDC6, CDK1, NEK2, KIF15, NUF2, TPX2, PKMYT1, CENPF, AURKA, BIRC5, PTTG1, CDC25C, SPC24, KIF2C, SPC25, CCNB2, CCSAP, BUB1, CDCA2, SKA3, CCNA2, ASPM
	ZNF57		GO:0007018~microtubule-based movement	10	0.000176997	KIF14, KIFC2, KIF2C, KIF4A, DNAH12, KIF15, KIF18B, CENPE, DYNLRB2, DNAH5
	ZNF557		GO:0007062~sister chromatid cohesion	11	0.000241575	SPC24, KIF2C, SPC25, CDCA8, NUF2, BUB1, CENPF, CENPE, BIRC5, CENPU, CENPI
	ZNF519		GO:0000086~G2/M transition of mitotic cell cycle	12	0.000624372	CCNB1, CDK1, PLK4, CCNB2, NEK2, TPX2, PKMYT1, BIRC5, CHEK1, AURKA, CDC25C, HMMR
	ZNF485		GO:0060749~mammary gland alveolus development	5	0.000690118	AR, PRLR, ERBB4, AREG, EGF
	ZNF473		GO:0007059~chromosome segregation	8	0.00145734	SPC25, NEK2, NUF2, CDCA2, CENPF, SKA3, CENPE, TOP1MT
	ZNF397		GO:0006281~DNA repair	15	0.00229545	EXO1, RECQL4, CDK1, BLM, ENDOV, GEN1, EME2, EME1, CHEK1, PTTG1, DOT1L, FANCI, ZRANB3, CHAF1A, POLQ
	ZNF33A		GO:0006334~nucleosome assembly	10	0.002878	HIST1H2BD, HIST1H1C, HIST1H2BE, HIST1H2BH, H2AFY, MCM2, HIST1H3E, HIST1H4D, ASF1B, HIST1H4H
	ZNF3		GO:0006805~xenobiotic metabolic process	8	0.00321555	CYP2J2, NAT1, RORC, GSTO2, UGT2B15, NQO1, UGT2B28, AKR1C1
	ZNF252P		GO:0007283~spermatogenesis	20	0.00359629	ZNF519, AR, CNTD1, ZFP41, LRGUK, PTTG1, ELL3, CDC25C, YBX2, NDC1, CCNB1, TESMIN, OAZ3, SSTR2, TUBD1, PAFAH1B3, CREB3L4, ASF1B, ASPM, TRIP13
	ZNF252P		GO:0051726~regulation of cell cycle	10	0.00379057	CCNB1, DOT1L, E2F2, CCNB2, DTL, PRR11, CDK12, CENPF, PKMYT1, CDC25C
	ZNF251		GO:0031297~replication fork processing	5	0.00418359	BLM, TONSL, EME2, EME1, ZRANB3
	ZNF239		GO:0003341~cilium movement	5	0.00418359	LRRC6, CCDC40, DNAI1, CCDC114, DNAH5
	ZNF165		GO:0007095~mitotic G2 DNA damage checkpoint	4	0.00553906	CDK1, BLM, FANCI, CCNA2
	ZNF101		GO:0036158~outer dynein arm assembly	4	0.00553906	LRRC6, DNAI1, CCDC114, DNAH5
	ZNF101		GO:0006302~double-strand break repair	7	0.00585752	RECQL4, EME2, EME1, MND1, BRIP1, POLQ, TRIP13
	ZMAT4		GO:0007052~mitotic spindle organization	5	0.00616207	CCNB1, SYNE4, SPC25, TTK, AURKA
	ZIC2		GO:0007051~spindle organization	4	0.0066931	TTK, AURKA, ASPM, AUNIP
	ZHX1-C8orf76		GO:0006335~DNA replication-dependent nucleosome assembly	5	0.00777746	HIST1H3E, HIST1H4D, ASF1B, CHAF1A, HIST1H4H
	ZG16B		GO:0008283~cell proliferation	18	0.0103365	CDK1, AR, CDV3, ERBB4, MKI67, DLGAP5, E2F8, KIF15, TPX2, CENPF, TBX1, CDC25C, MCM10, SCRIB, KIF2C, GLUL, BUB1, AREG
	ZFP41		GO:0007094~mitotic spindle assembly checkpoint	4	0.0126621	TEX14, BUB1, CENPF, TTK
	ZCCHC10		GO:0007080~mitotic metaphase plate congression	5	0.0129658	KIF14, CCNB1, KIF2C, CDCA8, CENPE
	YBX2		GO:0000082~G1/S transition of mitotic cell cycle	8	0.0135912	CDK1, CDC6, IQGAP3, PKMYT1, RPS6KB1, MCM2, MCM10, CDT1
	WNK4		GO:0000079~regulation of cyclin-dependent protein serine/threonine kinase activity	5	0.0155357	CDC6, BLM, PKMYT1, CDC25C, CCNA2
	WDYHV1		GO:0051983~regulation of chromosome segregation	3	0.0156005	KIF2C, MKI67, BUB1
	WDR90		GO:0000733~DNA strand renaturation	3	0.0197313	RECQL4, BLM, ZRANB3
	WASIR2		GO:0007088~regulation of mitotic nuclear division	4	0.0208999	MKI67, NEK2, PKMYT1, CDC25C
	VSTM2A-OT1///VSTM2A		GO:0003009~skeletal muscle contraction	4	0.0208999	TNNT1, RPS6KB1, TNNI3, CCDC78
	VSTM2A		GO:0055114~oxidation-reduction process	24	0.0232409	C5ORF63, ALDH8A1, PYCRL, MTHFD2L, CYP2J2, SORD, HSD17B12, DECR2, OSGIN2, HGD, CYP4F11, DDO, GPX2, PYCR1, SDR42E1, FASN, SDR16C5, GSTO2, TSTA3, DIO1, NQO1, DUS1L, AKR1C1, DEGS2
	VSTM2A		GO:0042327~positive regulation of phosphorylation	4	0.0233224	AR, EREG, AREG, EGF
	VAV3		GO:0007019~microtubule depolymerization	3	0.0242636	KIF14, KIF2C, KIF18B
	VAV3		GO:0008652~cellular amino acid biosynthetic process	4	0.0258904	PYCR1, PYCRL, GLUL, GPT2
	UPK1A		GO:0045840~positive regulation of mitotic nuclear division	4	0.0258904	EREG, BTC, AURKA, EGF
	UGT2B28		GO:0032200~telomere organization	4	0.0286037	DOT1L, HIST1H3E, HIST1H4D, HIST1H4H
	UGT2B15		GO:0045931~positive regulation of mitotic cell cycle	4	0.0314618	CCNB1, CDK1, BIRC5, RPS6KB1
	UBAC2-AS1		GO:2000145~regulation of cell motility	4	0.0314618	EREG, ERBB4, BTC, EGF
	TUBD1		GO:0042574~retinal metabolic process	3	0.0344439	ALDH8A1, SDR16C5, AKR1C1
	TTLL9		GO:0043616~keratinocyte proliferation	3	0.0344439	EREG, IRF6, SDR16C5
	TTLL4		GO:0051310~metaphase plate congression	3	0.0344439	KIF2C, CENPF, CENPE
	TTLL4		GO:0060644~mammary gland epithelial cell differentiation	3	0.0400496	PRLR, ERBB4, IRF6
	TTK		GO:0070830~bicellular tight junction assembly	4	0.0443202	F11R, CRB3, MPP7, ECT2
	TTC39A		GO:0030317~sperm motility	5	0.0448231	LRRC6, CCDC40, SORD, DNAI1, DNAH5
	TTC23		GO:0048146~positive regulation of fibroblast proliferation	5	0.0448231	CCNB1, CDC6, EREG, BTC, CCNA2
	TTC23		GO:0090502~RNA phosphodiester bond hydrolysis, endonucleolytic	5	0.0474293	EXO1, TSEN54, ENDOV, AGO2, RNASEH2A
	TTC23		GO:0071790~establishment of spindle pole body localization to nuclear envelope	2	0.0490513	NDC1, SYNE4
	TSTA3		GO:0031444~slow-twitch skeletal muscle fiber contraction	2	0.0490513	TNNT1, MB
	TSPAN12
	TSPAN12
	TSEN54
	TSACC
	TROAP
	TRMT10A
	TRIP13
	TRIM72
	TRIM46
	TPX2
	TPTE2P5
	TPP2
	TPM3
	TPD52
	TPD52
	TOP1MT
	TONSL
	TONSL
	TNNT1
	TNNI3
	TMPRSS4
	TMPRSS3
	TMPRSS3
	TMEM67
	TMEM40
	TMEM177
	TK1
	TJP3
	TJP3
	TIMM17A
	TIMM13
	THRB
	TFF3
	TEX14
	TESMIN
	TBX1
	TBC1D31
	SYTL1
	SYT13
	SYNE4
	SYCP2
	SYCE2
	SYBU
	SWSAP1
	STRA13
	STC2
	STARD10
	STARD10
	STAP2
	SSTR2
	SSTR2
	SPOPL
	SPDEF
	SPDEF
	SPDEF
	SPDEF
	SPDEF
	SPC25
	SPC24
	SPATA17
	SOX2
	SOX11
	SOX11
	SOX11
	SORD
	SORD
	SORCS1
	SNX5
	SNORD104///SNORA50C
	SNHG9///SNORA78
	SNHG3///SNORA73A
	SMKR1
	SMIM22
	SMARCA4
	SLITRK6
	SLITRK6
	SLITRK6
	SLITRK5
	SLC5A6
	SLC44A4
	SLC39A4
	SLC39A11
	SLC35F6///CENPA
	SLC30A8
	SLC25A48
	SLC25A23
	SLC25A10
	SLC1A1
	SLC12A1
	SKA3
	SH2D3A
	SGPP2
	SERPINI2
	SERPINA6
	SEMA3E
	SEC14L2
	SDR42E1
	SDR16C5
	SCRIB
	SCN1A
	SAXO2
	SAMD12
	S100P
	S100G
	S100A14
	RTKN2
	RSPH1
	RPS6KB1
	RORC
	RORB
	RNF165
	RNF139-AS1
	RNF130
	RNASEH2A
	RIIAD1
	RHPN1-AS1
	RHPN1
	RGS5
	RGS22
	RFC3
	REEP6
	RECQL4
	RECQL4
	RALGPS2
	RAB40C
	RAB25
	PYDC1
	PYCRL
	PYCR1
	PYCARD-AS1
	PVT1
	PTTG1
	PTRH2
	PSPH
	PRR36
	PRR15L
	PRR11
	PROSER1
	PRLR
	PRIMA1
	PPM1J
	PPM1E
	PPIL6
	PPFIA4
	PPDPF
	POLR1D
	POLQ
	POF1B
	POC1A
	POC1A
	PMAIP1
	PLK4
	PLEKHA8
	PLEKHA8
	PLAC8L1
	PLA2G3
	PLA2G12A
	PKMYT1
	PIH1D2
	PIDD1
	PGR
	PGR
	PCAT6
	PCAT18
	PAX9
	PAX7
	PARP10
	PAM16
	PAFAH1B3
	PADI3
	PACRGL
	OXLD1
	OXLD1
	OTUD7B
	OTUD6B-AS1
	OTUB2
	OSGIN2
	ORM2///ORM1
	ORM2///ORM1
	ORM1
	ONECUT2
	OBP2B
	OAZ3
	OAS1
	OAS1
	NUF2
	NQO1
	NQO1
	NQO1
	NOP16
	NOP16
	NLN
	NEUROD2
	NEU3
	NEK5
	NEK2
	NEIL3
	NEBL
	NDUFA7
	NDC1
	NCAPH
	NCAPG
	NCAPG
	NAT9
	NAT1
	MYO10
	MYLK-AS1
	MYBPC1
	MYBL1
	MYB
	MTUS2
	MTHFD2L
	MTHFD2L
	MTFR2
	MTFR2
	MTFR1
	MTFMT
	MSX2
	MSX2
	MSMB
	MSMB
	MSI2
	MSI2
	MSI2
	MSI2
	MSI2
	MRPS23
	MRPL43
	MPP7
	MND1
	MKI67
	MKI67
	MKI67
	MIR7112///BOP1
	MIR6849///MIR1234///MIR939///CPSF1
	MIR6849///MIR1234///MIR939///CPSF1
	MIR1204///PVT1
	MIPOL1
	MIPEPP3
	MINCR
	MINCR
	MINCR
	MGC57346///CRHR1-IT1
	MEX3A
	MEX3A
	MEX3A
	METTL13
	MED28
	MED23
	MED23
	MED15P9
	MCM2
	MCM10
	MCM10
	MCM10
	MCCC2
	MBD2
	MB
	MAPT
	MAPT
	MAPK15
	MAP7
	MAP7
	MACROD1
	LYPD6
	LRRC8E
	LRRC69
	LRRC6
	LRRC46
	LRRC46
	LRRC31
	LRRC28
	LRRC14
	LRP5L
	LRGUK
	LRG1
	LOC81691
	LOC728613
	LOC645513
	LOC645513
	LOC645513
	LOC645513
	LOC645513
	LOC439938
	LOC283177
	LOC105377371
	LOC105377134
	LOC105376796
	LOC105374809
	LOC105369635
	LOC102724884///LOC728613///PDCD6
	LOC101930400///AKR1C2///AKR1C1
	LOC101930067
	LOC101929224
	LOC101928833
	LOC101928076
	LOC101927972
	LOC101927851
	LOC101927523
	LOC101927432
	LOC101060391
	LOC100996756
	LOC100507520
	LOC100507431
	LOC100506606
	LOC100506538///NDUFAF6
	LOC100506473
	LOC100506411
	LOC100506124///TTC21B
	LOC100505938
	LOC100288152
	LOC100271832
	LOC100132319
	LLGL2
	LINC01424
	LINC01410
	LINC01125
	LINC01087
	LINC00992
	LINC00964
	LINC00942
	LINC00894
	LINC00886
	LINC00467
	LINC00467
	LINC00417
	LCT
	LARGE1
	LAMTOR5-AS1
	KLRG2
	KLHL31
	KIFC2
	KIFC2
	KIF4A
	KIF2C
	KIF18B
	KIF15
	KIF14
	KIAA1324
	KIAA0040
	KCNRG///TRIM13
	KCNE2
	KCCAT333
	KATNAL2
	KATNAL2
	JRK
	JPH1
	IRF6
	IQGAP3
	IPO9
	INPP4B
	IL1RN
	IGSF9
	ICA1
	ICA1
	HTT
	HSPBP1
	HSD17B12
	HRASLS2
	HRASLS
	HRASLS
	HPX
	HPX
	HOXC13
	HOXC11
	HOXC10
	HOTAIR
	HN1
	HMMR
	HMMR
	HMGB3
	HIST3H2A
	HIST2H2AA4///HIST2H2AA3
	HIST2H2AA4///HIST2H2AA3
	HIST1H4H
	HIST1H4D
	HIST1H3F///HIST1H3B///HIST1H3H///HIST1H3J///HIST1H3G///HIST1H3I///HIST1H3E///HIST1H3C///HIST1H3D///HIST1H3A
	HIST1H3E
	HIST1H2BJ///HIST1H2BG
	HIST1H2BH
	HIST1H2BE
	HIST1H2BD
	HIST1H2BD
	HIST1H2BC///HIST1H2BI///HIST1H2BE///HIST1H2BF///HIST1H2BG
	HIST1H1C
	HID1
	HGH1
	HGH1
	HGD
	HGD
	HGD
	HEBP2
	HCAR3
	HAGLR
	HADH
	H2AFY
	GUSBP1///GUSBP4
	GSTO2
	GRTP1
	GRM1
	GRK3
	GPX2
	GPT2
	GPRC5A
	GPR39
	GPR19
	GPR137C
	GOSR2
	GLUL
	GLUL
	GLI4
	GLI4
	GLB1L2
	GINS1
	GGT6
	GEN1
	FUT3
	FREM2
	FOXH1
	FLAD1
	FGB
	FCHSD2
	FBXL6
	FASN
	FANCI
	FAM71E1
	FAM230B
	FAM19A2
	FABP6
	F12
	F11R
	EXOSC4
	EXOSC4
	EXO1
	EVPL
	ESRRG
	ESRP1
	ESPL1
	ESPL1
	EREG
	ERBB4
	EPN3
	EPN3
	ENDOV
	EME2
	EME1
	ELL3
	EGF
	EFNA4
	EFCAB11
	ECT2
	E2F8
	E2F2
	DYNLRB2
	DUS1L
	DTL
	DTL
	DSCAM-AS1
	DQX1
	DPP10-AS1
	DPM3
	DOT1L
	DNPEP
	DNAJC22
	DNAJC15
	DNAI1
	DNAH5
	DNAH5
	DNAH12
	DNAAF3
	DMRTC2
	DLX2
	DLGAP5
	DLG3-AS1
	DKK1
	DIO1
	DGAT1
	DEPDC1B
	DEPDC1
	DEPDC1
	DEPDC1
	DEGS2
	DECR2
	DDO
	DCUN1D4
	DCAF8
	DCAF7
	DARS2
	DANCR
	CYP4F62P
	CYP4F11
	CYP2J2
	CYP2B7P///CYP2B6
	CYP2B7P
	CYHR1
	CXCL17
	CXCL13
	CXADR
	CTXN1
	CTNND2
	CTB-12O2.1
	CRISP3
	CREB3L4
	CRB3
	CRACR2B
	COX11
	CNTNAP2
	CNTD1
	CNKSR1
	CNFN
	CLMN
	CLHC1
	CLCA2
	CKAP2L
	CIB3
	CHTF18
	CHEK1
	CHEK1
	CHAF1A
	CFAP45
	CFAP43
	CFAP126
	CENPU
	CENPU
	CENPI
	CENPF
	CENPE
	CELSR3
	CELSR3
	CELF5
	CECR2
	CECR2
	CEACAM7
	CEACAM6
	CEACAM6
	CEACAM5
	CDV3
	CDT1
	CDK12
	CDK12
	CDK1
	CDK1
	CDIPT-AS1
	CDCA8
	CDCA7
	CDCA2
	CDC6
	CDC42EP4
	CDC25C
	CCSAP
	CCNB2
	CCNB1
	CCNA2
	CCDC78
	CCDC40
	CCDC150
	CCDC15
	CCDC15
	CCDC138
	CCDC137
	CCDC125
	CCDC114
	CBX2
	CATSPERB
	CASC7///AGO2
	CARD14
	CAPSL
	CAPN9
	CAPN13
	CAPN13
	CADM2
	C8orf82
	C8orf59
	C6orf52
	C6orf52
	C6orf52
	C5orf66-AS1
	C5orf66
	C5orf63
	C2orf54
	C2CD4A
	C21orf58
	C1QTNF9B-AS1
	C1orf74
	C1orf194
	C1orf145
	C1orf106
	BUB1
	BTC
	BRIP1
	BRINP3
	BOLA1
	BLM
	BIRC5
	BIRC5
	BIRC5
	BICDL2
	BFSP2-AS1
	BFSP2-AS1
	BCL2L12
	B3GNTL1
	AURKA
	AUNIP
	AUNIP
	ATRNL1
	ATP6V0E2
	ATP2A1-AS1
	ATAD2
	ATAD2
	ASPM
	ASPM
	ASF1B
	ARMC3
	ARHGEF39
	ARHGEF19
	AREG
	AREG
	AREG
	AR
	AR
	AP1M2
	AP1M2
	ANXA9
	ANKRD22
	ALDH8A1
	AKR1C1
	AKAP14
	AIM2
	AHCYL2
	AGR2
	AGR2
	AGO2
	ADPRHL1
	ADGRV1
	ADAT2
	ADAMTS8
	ADAMTS15
	ACSF2
	ABHD12
	ABCC8
	ABCB8///ASIC3
	ABCA12
	AATBC

### Sheet: G2 negative
Transcripts with Gi2<-0.01 (1419 transcripts in red circle ) were considered to be involved in the process 2.These transcripts are upregulated in patients with negative amplitudes and downregulated in patients with positive amplitudes	Names of the transcripts with Gi2<-0.01		These transcripts were classified into biological categories according to gene ontology: (Only categories with p-value <0.05 were considered as significant)
			Category	Gene Count	enrichment p-value	Genes
	ZNF826P		GO:0030198~extracellular matrix organization	56	1.11396e-25	PXDN, PDGFA, POSTN, DDR2, FOXF2, SERPINE1, LOX, COL11A1, LOXL1, FGF2, CYR61, COL10A1, RECK, MATN3, OLFML2B, COL1A2, VCAN, MFAP2, COL1A1, LAMC1, JAM2, JAM3, MFAP5, TNC, LUM, ELN, COL3A1, COL2A1, DCN, ITGB1, ABI3BP, SMOC2, CRISPLD2, COL27A1, COMP, COL6A2, LAMB1, THBS1, COL8A1, COL8A2, FN1, HAPLN1, COL4A2, FBN1, CCDC80, NID1, NID2, COL16A1, ECM2, LAMA2, CSGALNACT1, FBLN1, COL14A1, ITGA8, FBLN5, PECAM1
	ZNF781		GO:0007155~cell adhesion	84	7.20473e-24	NRP2, NUAK1, IGFBP7, POSTN, EDIL3, CXCL12, DDR2, KIAA1462, WISP1, SRPX, S1PR1, CTGF, ADAM2, FAP, COL12A1, LOXL2, BOC, SPON1, CYR61, ADAM9, PRKCA, PCDHB6, PCDHB2, MFGE8, NECTIN3, SSPN, THY1, NCAM1, TNFAIP6, PGM5, CD36, CX3CR1, SUSD5, CNTN1, VCAN, CNTN4, LAMC1, COL1A1, MFAP4, ADAM12, DST, PARVA, CCL2, CYP1B1, TNC, SPOCK1, CX3CL1, CDH5, ITGBL1, ISLR, SEMA5A, SORBS1, COL6A6, SORBS2, COMP, COL6A2, COL8A1, THBS1, LAMB1, APBA1, DPT, FN1, THBS4, HAPLN1, SVEP1, HAPLN3, ADAM23, PPFIBP1, COL15A1, CD99, NID2, COL16A1, PRPH2, PCDH18, LAMA2, EPHA4, OMD, ITGA8, PECAM1, NLGN4X, ADAM22, MUC16, CDH11, FEZ1
	ZNF677		GO:0001525~angiogenesis	48	1.10666e-16	NRP2, FGFR1, CAV1, CCL2, CYP1B1, NRP1, PTGS2, PDGFA, FGF9, ANPEP, RORA, EPHB1, TGFB2, NOV, HOXA3, S1PR1, HEY1, UNC5B, CTGF, FAP, SERPINE1, HOXA7, ANGPT1, TMEM100, CALCRL, FGF1, COL8A1, COL8A2, SCG2, FN1, PRKCA, FMNL3, COL4A2, MMP19, RASIP1, COL15A1, MFGE8, MMP14, ECM1, THY1, PRKD1, THSD7A, LEP, MEOX2, ID1, PECAM1, ECSCR, JAM3
	ZNF671		GO:0001501~skeletal system development	36	2.26075e-15	FGFR1, NOG, MMP9, COL3A1, TP63, POSTN, COL2A1, PAX1, TGFB2, COMP, NKX3-2, COL12A1, COL10A1, SH3PXD2B, MATN3, HAPLN1, BMP2, BMP1, HAPLN3, EVC, FBN1, IGF1, PKDCC, FRZB, ANKH, PRELP, SHOX2, CDKN1C, COL1A2, GDF11, FOXC1, VCAN, COL1A1, BMPR1B, IGFBP4, CDH11
	ZNF662		GO:0030199~collagen fibril organization	19	1.61659e-13	FMOD, CYP1B1, LUM, COL3A1, COL2A1, DDR2, SERPINH1, TGFB2, COL14A1, SFRP2, COL1A2, COL12A1, FOXC1, COL1A1, LOX, ADAMTS3, LOXL2, COL11A1, DPT
	ZNF548		GO:0030574~collagen catabolic process	22	4.75937e-12	COL4A2, MMP9, COL3A1, MMP19, COL15A1, COL2A1, MMP16, MMP3, MMP14, MMP13, MMP10, COL6A6, COL1A2, COL6A2, COL12A1, COL1A1, CTSB, ADAMTS3, COL8A1, COL8A2, COL11A1, COL10A1
	ZNF532		GO:0030335~positive regulation of cell migration	33	1.82746e-09	WNT5B, PDGFA, LRRC15, SEMA5A, DAB2, S1PR1, ADRA2A, PDGFD, FGF1, THBS1, LAMB1, PIK3R1, CYR61, PRKCA, EGFR, INSM1, BMP4, BMP2, SPHK1, IGF1, MMP14, SNAI2, NTRK3, TNFAIP6, SEMA6D, CEMIP, PDGFRA, ROR2, PDGFRB, HAS2, COL1A1, PLAU, MYLK
	ZNF529		GO:0045669~positive regulation of osteoblast differentiation	18	6.57902e-09	BMP4, BMP2, IL6ST, NELL1, FAM20C, IGF1, TP63, DDR2, GDPD2, PRKD1, SFRP2, LTF, ID4, BMPR1B, TMEM119, FGF2, RUNX2, CYR61
	ZNF521		GO:0001503~ossification	19	1.20298e-07	EGFR, BMP1, MMP9, NPR2, LRRC17, GPM6B, ECM1, DDR2, IGSF10, CHRDL1, TNFSF11, CTGF, LTF, FOXC1, TMEM119, RUNX2, COL11A1, TWIST1, CDH11
	ZNF521		GO:0007399~nervous system development	39	1.31104e-07	CXCL1, NOG, FGF14, NELL1, GLIS2, BEX1, SPOCK1, GPM6B, PAX3, NRN1, ITM2A, SEMA5A, FOS, EDNRB, CRMP1, SCRG1, PTN, APBA2, FGF2, DCLK1, APBA1, ZNF423, PCDHB6, MAP1B, PCDHB2, MBNL1, GAS7, PURA, PCDH18, SHOX2, CSGALNACT1, NBL1, KIAA2022, CHRDL1, DOK5, GDF11, MPPED2, CNTN4, FEZ1
	ZNF506		GO:0022617~extracellular matrix disassembly	18	2.94487e-07	SH3PXD2B, KLK7, BMP1, MMP9, FBN1, ELN, MMP19, NID1, MMP16, DCN, MMP3, MMP14, MMP13, MMP10, LAMC1, TPSAB1, ADAMTS5, FN1
	ZNF506		GO:0007507~heart development	29	3.0918e-07	NRP2, RBP4, PPARA, COL3A1, BICC1, TGFB2, APLNR, GATA2, OSR1, APELA, OXCT1, HEG1, PTN, LOX, CALCRL, PCSK5, SH3PXD2B, BMP2, TGFBR2, FBN1, NTRK3, SHOX2, BVES, ID1, RPS6KA2, SALL1, FOXC1, ID3, CACNA1C
	ZNF493		GO:0042476~odontogenesis	11	5.48222e-07	BMP4, OSR2, OSR1, AQP5, COL1A2, ID3, AXIN2, LAMB1, PITX2, TGFB2, TWIST1
	ZNF493		GO:0030178~negative regulation of Wnt signaling pathway	14	1.92038e-06	MDFI, FGF9, FRZB, CITED1, DKK2, DKK3, DACT1, LRP1, SHISA2, SFRP1, SFRP2, DACT3, SFRP4, WIF1
	ZNF469		GO:0042060~wound healing	17	3.18617e-06	EGFR, PPARA, NOG, WNT5B, PDGFA, TNC, COL3A1, TGFBR2, DCN, TGFB2, MAP3K5, PECAM1, PDGFRA, PDGFRB, LOX, FGF2, FN1
	ZNF423		GO:0002062~chondrocyte differentiation	12	3.29654e-06	NOV, BMP4, FGFR1, BMP2, WNT5B, OSR2, OSR1, FGF9, SIX2, COL2A1, RUNX2, NFIB
	ZNF415		GO:0090090~negative regulation of canonical Wnt signaling pathway	25	4.25219e-06	NOG, CAV1, WNT5B, IGFBP6, FOXO1, BICC1, DAB2, AXIN2, SOX10, BMP2, FZD1, FRZB, WWTR1, SNAI2, DKK2, DKK3, DACT1, PRICKLE1, SFRP1, SFRP2, DACT3, SFRP4, ROR2, LRP4, IGFBP4
	ZNF334		GO:0002576~platelet degranulation	19	5.96668e-06	PHACTR2, PDGFA, F13A1, CLU, IGF1, ACTN1, PCDH7, ECM1, TIMP3, FLNA, TGFB2, ISLR, CD36, PECAM1, SERPINE1, SCG3, THBS1, PROS1, FN1
	ZNF334		GO:0001822~kidney development	17	8.50968e-06	BMP4, SIX2, MME, DCN, TGFB2, CDKN1C, AGTR1, TNS2, SERPINF1, SULF2, SALL1, ITGA8, PYGO1, RGN, HAS2, PCSK5, LRP4
	ZNF275		GO:0050679~positive regulation of epithelial cell proliferation	14	1.05919e-05	BMP4, EGFR, NOG, FGF9, IGF1, CYP7B1, OSR2, OSR1, SFRP1, ID1, LAMC1, FGF1, LAMB1, TWIST1
	ZNF135		GO:0007229~integrin-mediated signaling pathway	18	1.36933e-05	ADAM23, COL3A1, FERMT2, COL16A1, ITGB1, ITGBL1, PRKD1, FBLN1, DAB2, CTGF, ADAM2, ITGA8, ADAM33, ADAM22, ADAMTS3, ADAM12, DST, ADAM9
	ZNF12		GO:0048846~axon extension involved in axon guidance	7	1.42366e-05	NRP2, FMOD, OGN, NRP1, SLIT1, SLIT2, SLIT3
	ZMAT3		GO:0016525~negative regulation of angiogenesis	14	1.54564e-05	COL4A2, CCL2, DCN, SERPINF1, HOXA5, CX3CR1, RGCC, ECSCR, MEG3, PTN, FOXC1, THBS1, TCF4, THBS4
	ZMAT3		GO:0001649~osteoblast differentiation	18	2.66562e-05	BMP4, NOG, BMP2, FGF9, TNC, LRRC17, SNAI2, WWTR1, SOX8, SHOX2, SFRP1, VCAN, COL1A1, TMEM119, IGFBP3, RUNX2, CYR61, TWIST1
	ZKSCAN7		GO:0001764~neuron migration	18	3.02814e-05	FGFR1, SATB2, NRP1, TUBB2B, ASTN1, SPOCK1, CXCL12, NTRK3, GATA2, NAV1, FYN, DNER, NTRK2, NR2F2, ADGRL3, DCLK1, PITX2, TWIST1
	ZIC1		GO:0060021~palate development	15	3.46019e-05	SATB2, GABRB3, TGFBR2, PRRX1, COL2A1, PKDCC, SNAI2, TGFB2, OSR2, MEOX2, OSR1, BNC2, FOXF2, GDF11, TWIST1
	ZFPM2		GO:0001958~endochondral ossification	9	3.66752e-05	CSGALNACT1, BMP4, MMP16, COL2A1, COL1A1, MMP14, RUNX2, MMP13, COL10A1
	ZFHX4-AS1		GO:0043065~positive regulation of apoptotic process	34	4.55744e-05	PNMA2, CYP1B1, PTGS2, ZMAT3, CLU, FOXO1, LPAR1, ITGB1, MAP3K5, TIAM2, HOXA5, CNR1, TGM2, PTN, FAS, UNC5C, PHLDA3, BMP4, BMP2, ARHGEF9, FRZB, SLIT2, NTRK3, RASGRF2, S100B, SFRP1, SFRP2, RPS6KA2, SFRP4, PDGFRB, ID3, CLIP3, IGFBP3, DUSP6
	ZFHX4-AS1		GO:0010628~positive regulation of gene expression	31	4.82885e-05	CAV1, NOG, FGF9, TNC, VIM, MITF, CITED1, TGFB2, ACTG2, SPRY2, OSR2, OSR1, ANK2, CTGF, PIP, QKI, TWIST1, FN1, PID1, BMP2, ACTA2, CDK6, NTRK3, SERPINB9, FBLN1, ID1, RPS6KA2, SFRP4, RGCC, NTRK2, CNTN1
	ZFHX4		GO:0001938~positive regulation of endothelial cell proliferation	14	5.12185e-05	NRP2, BMP4, PRKCA, CAV2, BMP2, CCL2, NRP1, ECM1, CXCL12, PRKD1, SEMA5A, FGF2, SCG2, THBS4
	ZFHX4		GO:0008285~negative regulation of cell proliferation	41	5.37564e-05	CXCL1, DLC1, PODN, CYP1B1, KMT2A, PTGS2, IGFBP7, IGFBP6, ZEB1, CDH5, TGFB2, P3H2, P3H1, SPRY2, SPRY1, P3H3, SERPINE2, PTGES, MEG3, AXIN2, FGF2, DPT, INSM1, BMP4, BMP2, PTPN14, DLL1, CDK6, FRZB, SLIT3, TNS2, SFRP1, SFRP2, RPS6KA2, SFRP4, RGCC, GDF11, ROR2, NRK, PMP22, IGFBP3
	ZEB1		GO:0030501~positive regulation of bone mineralization	10	5.83019e-05	BMP4, BMP2, OSR2, OSR1, NELL1, FAM20C, GPM6B, PKDCC, BMPR1B, TMEM119
	ZEB1		GO:0010977~negative regulation of neuron projection development	11	7.16299e-05	LRP1, PTPRG, CRMP1, STMN2, LGALS1, VIM, DPYSL3, SPOCK1, LPAR1, PMP22, ITM2C
	ZEB1		GO:0007179~transforming growth factor beta receptor signaling pathway	16	8.06574e-05	SMAD9, CCL2, LTBP2, COL3A1, FERMT2, TGFBR2, ITGB1, CITED1, CDH5, TGFB2, FOS, ID1, COL1A2, RHOA, HPGD, ADAM9
	ZDHHC15		GO:0043542~endothelial cell migration	9	8.75937e-05	CYP1B1, FAP, PECAM1, RHOA, LOXL2, ADGRA2, DPP4, SCG2, STARD13
	ZCCHC24		GO:0001502~cartilage condensation	8	8.96814e-05	BMP1, CTGF, ROR2, COL2A1, BMPR1B, COL11A1, TGFB2, FGF4
	ZCCHC24		GO:0030334~regulation of cell migration	14	0.000108894	PLXNA4, PLXNA2, ENPP2, DPYSL3, NEXN, FLNA, THY1, LAMA2, MMP10, SERPINE2, PECAM1, RHOA, UNC5C, PITX2
	ZCCHC14		GO:0071773~cellular response to BMP stimulus	9	0.000114006	BMP4, BMP2, SMAD9, SFRP1, HEYL, COL2A1, TMEM100, BMPR1B, RUNX2
	ZC3H12B		GO:0010811~positive regulation of cell-substrate adhesion	10	0.000116855	SMOC2, FBLN2, CCDC80, PTN, NID1, EDIL3, ECM2, COL8A1, ABI3BP, CYR61
	ZBTB47		GO:0001657~ureteric bud development	10	0.000116855	BMP4, FGFR1, SPRY1, SMAD9, OSR1, SFRP1, SALL1, GDF11, FOXC1, SLIT2
	ZBTB47		GO:0014068~positive regulation of phosphatidylinositol 3-kinase signaling	13	0.000121386	LEP, FGFR1, UNC5B, FYN, PDGFA, NTRK2, PDGFRA, PDGFRB, IGF1, ANGPT1, PDGFD, DCN, TGFB2
	ZBTB20		GO:0070374~positive regulation of ERK1 and ERK2 cascade	23	0.000123385	PRKCA, EGFR, BMP4, BMP2, NRP1, CCL2, PDGFA, CCL19, PRKCDBP, CX3CL1, ADCYAP1, SPRY2, CD36, CTGF, PDGFRA, PDGFRB, ANGPT1, PDGFD, FGF1, XCL1, FGF2, PLA2G5, FGF4
	ZBTB20		GO:0001570~vasculogenesis	12	0.000129576	CAV1, HEY2, NTRK2, TGFBR2, RASIP1, HEG1, QKI, HAS2, ZFPM2, TMEM100, CITED1, PITX2
	ZBTB20		GO:0060272~embryonic skeletal joint morphogenesis	6	0.000137776	SHOX2, BMP4, NOG, OSR2, OSR1, COL2A1
	ZBTB20		GO:0006508~proteolysis	47	0.000146492	ADAMTSL1, MMP9, ADAMTS16, MME, ANPEP, C1R, C1S, MMP3, PCOLCE, PCSK1, PAPPA, FAP, ADAM2, PIP, LTF, ADAM33, CPA3, CFI, TPSB2, DPP6, DPP4, CAPN6, PLAT, KLK7, BMP1, ADAM23, PM20D2, MMP19, KLK5, MMP16, MMP14, MMP13, MMP10, SFRP1, BACE1, THSD4, C1RL, CTSB, ADAM22, PRSS23, TPSAB1, ADAM12, CPB1, IGLC1, WFDC2, ADAMTS5, PLAU
	ZBTB20		GO:0048701~embryonic cranial skeleton morphogenesis	9	0.000146666	BMP4, TGFBR2, PDGFRA, PRRX1, SIX2, MMP16, MMP14, RUNX2, TWIST1
	ZBTB20		GO:0071560~cellular response to transforming growth factor beta stimulus	11	0.000187099	COL4A2, CAV1, SFRP1, FYN, CX3CR1, FBN1, POSTN, PDE3A, PDGFD, COL1A1, XCL1
	ZBTB20		GO:0051216~cartilage development	12	0.000211031	CSGALNACT1, NOG, SATB2, EVC, SMAD9, HOXA3, SULF2, LUM, PRRX1, COL2A1, ZEB1, COL10A1
	ZBED1		GO:0008284~positive regulation of cell proliferation	44	0.0002236	FGFR1, IL6ST, OSMR, PDGFA, FGF9, CD248, TNC, ITGB1, ADCYAP1, TGFB2, EDNRB, OSR2, HOXA3, CTGF, ADRA2A, PTN, PDGFD, THBS1, FGF1, RUNX2, FGF2, DPP4, FN1, SHC4, FGF4, EGFR, ACER3, TGFBR2, LIFR, IGF1, DLL1, WWTR1, PURA, NTRK3, LEP, S100B, SFRP1, SFRP2, CCND2, NTRK2, PDGFRA, PDGFRB, HAS2, ID4
	XPO7		GO:0035385~Roundabout signaling pathway	6	0.000226019	FMOD, OGN, RHOA, SLIT1, SLIT2, SLIT3
	XIST		GO:0048251~elastic fiber assembly	5	0.000229832	FBLN5, THSD4, MYH11, LOX, MFAP4
	XCL2///XCL1		GO:0007160~cell-matrix adhesion	15	0.000230635	EPDR1, COL3A1, FERMT2, NID1, NID2, ECM2, ITGB1, SNED1, SORBS1, CTGF, ITGA8, FBLN5, SGCE, JAM3, ADAM9
	XCL1		GO:0010718~positive regulation of epithelial to mesenchymal transition	9	0.000235192	DAB2, BMP2, RGCC, TGFBR2, COL1A1, AXIN2, WWTR1, TGFB2, TWIST1
	WWTR1		GO:0048661~positive regulation of smooth muscle cell proliferation	12	0.000246362	BMP4, EGFR, S1PR1, PTGS2, TGFBR2, TGM2, PDGFRB, IGF1, PDGFD, CALCRL, THBS1, FGF2
	WWTR1		GO:0002053~positive regulation of mesenchymal cell proliferation	8	0.000287853	SHOX2, FGFR1, PDGFA, FGF9, TGFBR2, PRRX1, TP63, FOXP2
	WWTR1		GO:0042472~inner ear morphogenesis	11	0.000312451	SPRY2, FGFR1, GATA2, FGF9, ITGA8, PRRX1, SOBP, ROR2, COL2A1, ZIC1, COL11A1
	WNT5B		GO:0007219~Notch signaling pathway	17	0.000319289	BMP2, MAML2, TGFBR2, TP63, CDK6, DLL1, SNAI2, HEY1, FAT4, DNER, HEYL, HEY2, CNTN1, SUSD5, FOXC1, TMEM100, ZNF423
	WNK3		GO:0045766~positive regulation of angiogenesis	17	0.000319289	PRKCA, CYP1B1, SPHK1, TGFBR2, CX3CL1, ECM1, SEMA5A, PRKD1, GATA2, PTGIS, SFRP2, CX3CR1, SERPINE1, THBS1, FGF1, FGF2, TWIST1
	WISP1		GO:0001934~positive regulation of protein phosphorylation	18	0.000335314	BMP4, EGFR, BMP2, FAM20A, MMP9, FZD1, ADIPOQ, PLAUR, NTRK3, EDNRB, DAB2, CCND2, NTRK2, PELI2, CLIP3, AXIN2, LRRK2, CYR61
	WISP1		GO:0010952~positive regulation of peptidase activity	6	0.000351489	CAV1, FBLN1, MMP14, PCOLCE, FN1, PCOLCE2
	WISP1		GO:0035987~endodermal cell differentiation	8	0.000371193	COL4A2, MMP9, COL12A1, MMP14, COL8A1, LAMB1, COL11A1, FN1
	WIF1		GO:0045944~positive regulation of transcription from RNA polymerase II promoter	77	0.000371645	PPARA, NOG, MITF, PRRX1, TP63, FOXO1, RORA, ZEB1, PAX3, ZIC1, PAX1, CITED1, GATA2, FOS, OSR2, S1PR1, OSR1, HEY1, FOXF2, SERPINE1, HEY2, FGF1, FGF2, CYR61, PITX2, FGF4, TWIST1, EGFR, PID1, SOX10, SATB2, SIX2, DLL1, PRKD1, SPAG8, RGCC, PYGO1, ZFPM2, FOXC1, PEG3, KMT2A, GLIS2, LUM, BEX1, NR3C1, DCN, SOX8, ADCYAP1, PLAGL1, NPAS2, MEIS2, HOXA5, HOXA7, ETV1, TCF4, ETV5, PIK3R1, BMP4, MAF, BMP2, MAML2, IGF1, WWTR1, SHOX2, TNFSF11, MEOX2, EBF3, SFRP2, SALL1, EBF2, EBF1, HEYL, ID4, IKBKB, KLF2, BMPR1B, NFIB
	WHSC1L1		GO:0009611~response to wounding	12	0.000383678	NRP1, CCL2, SULF2, PDGFA, CTGF, TNC, CX3CR1, ID3, DST, GAP43, FN1, TGFB2
	WHAMMP2///WHAMMP3		GO:0030336~negative regulation of cell migration	15	0.000409444	RECK, DLC1, NOG, CYP1B1, PODN, DPYSL3, CX3CL1, ADIPOQ, SLIT2, THY1, SFRP1, SFRP2, CX3CR1, SERPINE1, PTN
	WHAMMP2///WHAMMP3		GO:0042474~middle ear morphogenesis	7	0.000416063	FGFR1, NOG, OSR2, OSR1, PRRX1, NKX3-2, SIX2
	WFDC2		GO:0048146~positive regulation of fibroblast proliferation	11	0.000429956	EGFR, FBLN1, PDGFA, SPHK1, PDGFRA, PDGFRB, IGF1, CDK6, PDGFD, DDR2, FN1
	WDR86		GO:0032963~collagen metabolic process	5	0.0004406	P3H2, P3H1, TNS2, P3H3, ID1
	VSTM4		GO:0018146~keratan sulfate biosynthetic process	8	0.000472772	FMOD, OGN, OMD, ST3GAL2, LUM, B3GNT7, ST3GAL6, PRELP
	VIM		GO:0045892~negative regulation of transcription, DNA-templated	45	0.000506471	TSHZ3, GLIS2, TP63, ZNF12, FOXO1, ZEB1, SOX8, CITED1, DAB2, HEY1, FOXF2, HEY2, HOXA7, MEG3, NR2F2, LOXL2, PLCB1, RUNX2, TWIST1, ZNF423, MDFI, BMP4, SOX10, BMP2, RUNX1T1, FZD1, ADIPOQ, PURA, FOXP2, CDKN1C, ATXN1, DKK3, SFRP1, PRICKLE1, SFRP2, ID1, SALL1, PRDM6, HEYL, FOXG1, FABP4, ZFPM2, ID4, ID3, XCL1
	VIM		GO:0060326~cell chemotaxis	12	0.000507016	SEMA5A, CXCL1, NOV, AGTR1, CCL2, PDGFRA, PDGFRB, CCL19, LPAR1, CX3CL1, CXCL12, EPHB1
	VGLL3		GO:0014912~negative regulation of smooth muscle cell migration	6	0.000523282	LRP1, SEMA6D, SERPINE1, IGFBP3, ADIPOQ, SLIT2
	VGLL3		GO:0010595~positive regulation of endothelial cell migration	10	0.000542363	NRP2, PRKCA, PRKD1, BMP4, NRP1, ANGPT1, THBS1, FGF1, ADGRA2, FGF2
	VCAN		GO:0030509~BMP signaling pathway	13	0.000551521	BMP4, NOG, BMP2, SMAD9, CHRDL1, BMP1, ID1, ROR2, FSTL1, TMEM100, BMPR1B, RUNX2, LRP4
	VCAN		GO:0060412~ventricular septum morphogenesis	8	0.000595328	NOG, HEY1, HEYL, HEY2, TGFBR2, ZFPM2, PITX2, TGFB2
	VCAN		GO:0034446~substrate adhesion-dependent cell spreading	9	0.000656817	BVES, ITGA8, FERMT2, LAMC1, ANTXR1, LAMB1, FZD7, FN1, PARVA
	VCAN		GO:0007411~axon guidance	20	0.000661019	NRP2, NRP1, CXCL12, SLIT1, SLIT2, EPHB1, SLIT3, TGFB2, NCAM1, LAMA2, CRMP1, FYN, MEG3, ETV1, SPTBN1, CNTN4, UNC5C, BOC, KIF26B, FEZ1
	VASN		GO:0016477~cell migration	21	0.000685911	FGFR1, ERG, FMNL3, CD248, FSCN1, SIX2, PALLD, ITGB1, SDC2, TGFB2, S1PR1, HOXA5, CTGF, SORBS2, FYN, RHOA, PDGFRB, FOXC1, LAMC1, THBS1, ADAM9
	UNC80		GO:0045666~positive regulation of neuron differentiation	13	0.000701658	BMP4, FGFR1, BMP2, BEND6, ZEB1, GATA2, NBL1, BRINP1, DMD, HEYL, RHOA, TCF4, ETV5
	UNC5C		GO:0007517~muscle organ development	14	0.00070992	EVC, CRYAB, FHL1, IGF1, PAX3, LAMA2, BVES, TAGLN, DMD, SGCD, ETV1, SGCE, ID3, TWIST1
	UNC5B		GO:0010976~positive regulation of neuron projection development	14	0.00070992	FGFR1, STMN2, DPYSL3, ADCYAP1, PRKD1, SERPINF1, FYN, DMD, CNR1, NTRK2, CNTN1, PTN, NEGR1, FEZ1
	UCHL1		GO:0001654~eye development	8	0.000741818	SH3PXD2B, RBP4, CHRDL1, MEIS2, FGF9, FOXC1, BMPR1B, TGFB2
	UBE2Z		GO:0002063~chondrocyte development	6	0.000751265	SHOX2, SULF2, SFRP2, BMPR1B, RUNX2, COL11A1
	UBE2QL1		GO:0032330~regulation of chondrocyte differentiation	5	0.000760248	MAF, SHOX2, GLG1, CTGF, SIX2
	UBE2QL1		GO:0048704~embryonic skeletal system morphogenesis	9	0.000788918	MDFI, SATB2, OSR2, HOXA3, HOXA5, HOXA7, PDGFRA, ZEB1, COL11A1
	UACA		GO:0001558~regulation of cell growth	13	0.000884564	NOV, AGTR1, FAM107A, WISP1, IGFBPL1, CTGF, FBLN5, IGFBP7, IGFBP6, SPOCK1, IGFBP3, IGFBP4, CYR61
	TWIST1		GO:0043406~positive regulation of MAP kinase activity	11	0.000891352	EGFR, FGFR1, TNFSF11, PDGFA, PDE5A, ADRA2A, PDGFRB, PDGFD, FGF1, LRRK2, FGF2
	TUBB2B		GO:0009612~response to mechanical stimulus	11	0.000891352	CCL2, MEIS2, TNC, COL3A1, TGFBR2, POSTN, DCN, THBS1, MMP14, CXCL12, PIEZO2
	TUBB2A		GO:0060173~limb development	7	0.000947	NOG, MEOX2, COMP, SALL1, RC3H2, NR2F2, LRP4
	TUB		GO:0043410~positive regulation of MAPK cascade	13	0.000989951	LEP, CAV2, FGFR1, BMP2, PDGFA, FGF9, NTRK2, IGF1, PELI2, FAS, LPAR1, IGFBP3, IGFBP4
	TSPAN7		GO:0048566~embryonic digestive tract development	6	0.00104595	FGF9, SALL1, FOXF2, PKDCC, PCSK5, TGFB2
	TSPAN5		GO:0003203~endocardial cushion morphogenesis	6	0.00104595	BMP2, NOG, HEY1, HEYL, TGFB2, TWIST1
	TSPAN2		GO:0018108~peptidyl-tyrosine phosphorylation	19	0.00108708	EGFR, FGFR1, FGF9, EFEMP1, ERLIN2, PKDCC, DDR2, EPHB1, NTRK3, EPHA4, FYN, NTRK2, ROR1, PDGFRA, PDGFRB, ROR2, FGF1, FGF2, FGF4
	TSPAN18		GO:0050731~positive regulation of peptidyl-tyrosine phosphorylation	13	0.00110557	FCER1A, NRP1, CD36, ENPP2, CNTN1, IGF1, ANGPT1, ADIPOQ, LRRK1, PLPP3, LRP4, GHR, THBS4
	TSPAN18		GO:0001933~negative regulation of protein phosphorylation	11	0.00116423	INSM1, NTRK3, PID1, FBLN1, KIRREL, ANGPT1, WWTR1, LRRK2, IGFBP3, PLPP3, SLIT2
	TSPAN11		GO:0035414~negative regulation of catenin import into nucleus	5	0.00121472	DACT3, FZD1, AXIN2, WWTR1, SNAI2
	TSHZ3		GO:0003184~pulmonary valve morphogenesis	5	0.00121472	BMP4, HEY1, HEYL, HEY2, TGFB2
	TSHZ2		GO:0003149~membranous septum morphogenesis	5	0.00121472	BMP4, NOG, TGFBR2, FZD1, TGFB2
	TSHZ2		GO:0040037~negative regulation of fibroblast growth factor receptor signaling pathway	5	0.00121472	SPRY2, SPRY1, SULF2, SHISA2, THBS1
	TSHZ2		GO:0007566~embryo implantation	9	0.00131742	RECK, FBLN1, PTGIS, PTGS2, TRO, IGFBP7, MMP9, TGFBR2, PCSK5
	TRPC1		GO:0060351~cartilage development involved in endochondral bone morphogenesis	4	0.00132016	SHOX2, COL2A1, COL1A1, GHR
	TRPC1		GO:0060395~SMAD protein signal transduction	11	0.00132425	BMP4, FOS, BMP2, SMAD9, BMP1, APELA, VIM, GDF11, ROR2, CITED1, TGFB2
	TRPA1		GO:0002040~sprouting angiogenesis	7	0.00151904	NRP1, RSPO3, ANGPT1, THBS1, LOXL2, ADGRA2, PARVA
	TRO		GO:0050919~negative chemotaxis	8	0.00163336	NRP2, SEMA5A, SEMA6D, PDGFA, RHOA, SLIT1, SLIT2, SLIT3
	TRNP1		GO:0048286~lung alveolus development	8	0.00163336	BMP4, MAN2A1, PDPN, PDGFA, HOXA5, RC3H2, PKDCC, FOXP2
	TRIM29		GO:0001666~response to hypoxia	20	0.00170037	PLAT, PPARA, BMP2, CAV1, CCL2, CRYAB, TGFBR2, EGLN3, POSTN, MMP14, ADIPOQ, CXCL12, TGFB2, LEP, PLOD1, PLOD2, THBS1, LOXL2, PLAU, DPP4
	TRIM2		GO:0007623~circadian rhythm	12	0.00172564	LEP, EGFR, NTRK3, NPAS2, KLF9, ID1, NTRK2, SERPINE1, ID4, ID3, FAS, ADIPOQ
	TRIM2		GO:0043066~negative regulation of apoptotic process	40	0.00173138	IL6ST, MMP9, TP63, FOXO1, SOX8, EDNRB, SPRY2, DAB2, OSR1, COMP, NKX3-2, TGM2, LTF, RGN, ANGPT1, FAS, THBS1, PIK3R1, TWIST1, FGF4, CYR61, EGFR, BMP4, SOX10, CRYAB, SPHK1, PIM1, IGF1, PDE3A, WNK3, FLNA, PLAUR, LEP, SERPINB9, SFRP1, TNFRSF10D, CCND2, ID1, PDGFRB, IKBKB
	TRAM2		GO:0071356~cellular response to tumor necrosis factor	15	0.00178479	PID1, CCL2, CCL19, POSTN, RORA, CX3CL1, MAP3K5, SFRP1, FABP4, HAS2, COL1A1, THBS1, KLF2, IKBKB, XCL1
	TPTEP1		GO:0003181~atrioventricular valve morphogenesis	5	0.00183012	BMP2, HEYL, TGFBR2, TGFB2, CYR61
	TPST1		GO:0033690~positive regulation of osteoblast proliferation	5	0.00183012	BMP2, LTF, TMEM119, SOX8, CYR61
	TPSB2///TPSAB1		GO:0036120~cellular response to platelet-derived growth factor stimulus	6	0.00188008	CCL2, FYN, PDGFRB, PTN, HAS2, PDGFD
	TPSB2///TPSAB1		GO:0030324~lung development	12	0.00192433	EGFR, RBP4, PDPN, CRISPLD2, CTGF, HEG1, PTN, ZFPM2, LOX, MMP14, FGF1, FGF2
	TPSB2		GO:0016055~Wnt signaling pathway	21	0.00192572	WNT5B, FERMT2, TLE4, FRZB, AMOTL1, TCF7L1, DKK2, DKK3, DAB2, DACT1, WISP1, CPE, DACT3, SFRP2, RSPO3, PYGO1, WIF1, AXIN2, DST, LRP4, PITX2
	TPSAB1		GO:0060548~negative regulation of cell death	10	0.00205555	PRKD1, NOV, BMP4, NTRK3, NPAS2, WISP1, CTGF, ZFPM2, FGF2, CYR61
	TPSAB1		GO:0010468~regulation of gene expression	14	0.00211818	INSM1, TSHZ2, NELL1, TGFBR2, IGF1, COL2A1, CDK6, FAM46A, NOV, STXBP5, APBA2, SCARA5, APBA1, SHC4
	TPSAB1		GO:0001656~metanephros development	7	0.00232189	SPRY1, OSR2, ITGA8, FBN1, GDF11, ID3, CITED1
	TPSAB1		GO:0060349~bone morphogenesis	7	0.00232189	GLG1, OSR2, SFRP2, LTF, HAS2, MMP13, PAX1
	TPM2		GO:0043536~positive regulation of blood vessel endothelial cell migration	6	0.00244273	PRKCA, PRKD1, ANGPT1, AMOTL1, THBS1, FGF2
	TPM2		GO:0061037~negative regulation of cartilage development	4	0.00253755	LEP, NOG, FRZB, TGFB2
	TP63		GO:0032964~collagen biosynthetic process	4	0.00253755	TRAM2, COL1A1, ADAMTS3, SERPINH1
	TOX		GO:0042340~keratan sulfate catabolic process	5	0.00263217	FMOD, OGN, OMD, LUM, PRELP
	TNS2		GO:0043206~extracellular fibril organization	5	0.00263217	LTBP2, COL3A1, ADAMTS3, MFAP4, MFAP5
	TNFSF11		GO:0035413~positive regulation of catenin import into nucleus	5	0.00263217	SEMA5A, EGFR, DACT1, SULF2, SFRP2
	TNFRSF19		GO:0001759~organ induction	5	0.00263217	BMP4, FGFR1, SPRY1, FGF1, FGF2
	TNFRSF10D		GO:0045786~negative regulation of cell cycle	8	0.00272737	BMP4, BRINP1, BMP2, PTGS2, RPS6KA2, CDK6, HPGD, ADCYAP1
	TNFAIP6		GO:0071230~cellular response to amino acid stimulus	9	0.00278725	EGFR, COL3A1, NTRK2, COL1A2, PDGFD, COL1A1, ZEB1, COL16A1, SESN3
	TNC		GO:0051781~positive regulation of cell division	9	0.00278725	PDGFA, FGF9, PTN, PDGFD, FGF1, FGF2, TGFB2, THBS4, FGF4
	TNC		GO:0045600~positive regulation of fat cell differentiation	9	0.00278725	SH3PXD2B, MEDAG, BMP2, WNT5B, SFRP1, SFRP2, WIF1, FRZB, SNAI2
	TMTC1		GO:0035116~embryonic hindlimb morphogenesis	7	0.0028262	BMP4, OSR2, OSR1, AFF3, PITX2, TWIST1, FGF4
	TMEM47		GO:0009887~organ morphogenesis	13	0.00300668	BMP2, CCL2, NRP1, PDGFA, FHL1, ELN, DCN, PAX3, SLIT3, GATA2, TNFSF11, COMP, FGF2
	TMEM35B///ZMYM6		GO:0014911~positive regulation of smooth muscle cell migration	6	0.00311828	NRP1, SEMA6D, PDGFRB, IGF1, POSTN, HAS2
	TMEM200C		GO:0000122~negative regulation of transcription from RNA polymerase II promoter	56	0.00313638	PPARA, NOG, BACH2, FGF9, MITF, PRRX1, FOXO1, TP63, ZEB1, GATA2, EDNRB, OSR2, OSR1, HEY1, HEY2, NR2F2, TWIST1, PITX2, SATB1, SATB2, ZBTB20, BEND6, TLE4, PKIA, DACT1, CD36, ZFPM2, TBX18, PEG3, FGFR1, TSHZ3, TSHZ2, CAV1, GLIS2, MEIS2, HOXA7, NKX3-2, TCF4, MDFI, BMP4, MAF, INSM1, BMP2, TRIM29, SNAI2, WWTR1, FOXP2, SHOX2, LEP, CDKN1C, ID1, SALL1, HEYL, ID4, ID3, NFIB
	TMEM178B		GO:0048008~platelet-derived growth factor receptor signaling pathway	7	0.00340816	PLAT, NRP1, PDGFA, PIK3C2A, PDGFRA, PDGFRB, PDGFD
	TMEM158		GO:0045746~negative regulation of Notch signaling pathway	7	0.00340816	GATA2, HEY1, BEND6, HEY2, MEG3, DLK1, MMP14
	TMEM150C		GO:0048015~phosphatidylinositol-mediated signaling	14	0.00355841	EGFR, FGFR1, FGF9, FYN, PDGFA, PIK3C2A, RHOA, PDGFRA, IGF1, PDGFRB, FGF1, FGF2, PIK3R1, FGF4
	TMEM150C		GO:0046854~phosphatidylinositol phosphorylation	13	0.00359858	EGFR, FGFR1, FYN, PDGFA, PIK3C2A, FGF9, PDGFRA, PDGFRB, FGF1, FGF2, PIK3R1, FAM126A, FGF4
	TMEM139		GO:0003198~epithelial to mesenchymal transition involved in endocardial cushion formation	5	0.00364581	BMP4, HEY1, HEYL, TMEM100, SNAI2
	TMEM133		GO:0060317~cardiac epithelial to mesenchymal transition	5	0.00364581	BMP2, HEY1, HEYL, HEY2, TGFB2
	TMEM119		GO:0006693~prostaglandin metabolic process	5	0.00364581	PTGS2, PDPN, PTGES, HPGD, HPGDS
	TMEM117		GO:0007275~multicellular organism development	43	0.00367926	TSHZ3, TSHZ2, WNT5B, CRABP1, DZIP1, MITF, PRTG, PAQR8, EDIL3, PAX1, PCOLCE, IGSF10, DAB2, OLFML3, HOXA3, SHISA2, FAT3, HOXA5, SPRED1, PDGFD, FGF1, ERG, ST6GAL2, BMP1, PIM1, DLL1, FRZB, DKK2, DKK3, SFRP1, SERPINF1, MEOX2, TNFRSF10D, SFRP2, EBF3, EBF2, SFRP4, EBF1, ROR2, VCAN, WIF1, ID3, SSC5D
	TMEM100		GO:0032570~response to progesterone	8	0.00372122	FOS, PTGER2, CAV1, CCL2, PTN, THBS1, GJB2, TGFB2
	TLE4		GO:0045668~negative regulation of osteoblast differentiation	8	0.00372122	NOG, SFRP1, ID1, CDK6, ID3, AXIN2, CITED1, TWIST1
	TK2		GO:0030182~neuron differentiation	13	0.00392787	PTPRD, WNT5B, EMX2, FZD1, ITM2C, FZD7, S1PR1, PAPD4, ID1, NTRK2, NLGN4X, ID3, RUNX2
	TK2		GO:0090263~positive regulation of canonical Wnt signaling pathway	15	0.00402326	CAV1, FGF9, LGR5, DKK2, SULF2, SFRP1, SFRP2, RSPO3, SFRP4, ROR2, COL1A1, AXIN2, LRRK2, LRRK1, FGF2
	TIMP3		GO:2000379~positive regulation of reactive oxygen species metabolic process	7	0.00407475	LEP, PID1, AGTR1, CD36, TGFBR2, PDGFRB, THBS1
	TIMP3		GO:0048706~embryonic skeletal system development	7	0.00407475	RBP4, NOG, SULF2, FGF9, NKX3-2, COL1A1, PCSK5
	TIAM2		GO:0033622~integrin activation	4	0.00426835	FERMT2, CX3CL1, COL16A1, FN1
	THY1		GO:0007626~locomotory behavior	12	0.00427643	DDHD2, MCOLN3, ASTN1, SLC18A2, SOBP, APBA2, SNAP25, NEGR1, ETV5, ANKH, APBA1, HPGDS
	THSD7A		GO:0007420~brain development	20	0.0051825	TSPAN2, SHROOM4, PTPRG, SPHK1, TGFBR2, ZIC1, CITED1, PCDH18, CTTNBP2, S1PR1, ID1, ITGA8, OXCT1, FOXG1, PPP3CC, CNTN4, FOXC1, FAS, UNC5C, PLCB1
	THSD7A		GO:0043547~positive regulation of GTPase activity	45	0.00555147	DLC1, CAV2, FGFR1, CCL2, PDGFA, ARHGEF25, FGF9, AKAP9, CX3CL1, ITGB1, ADCYAP1, STARD13, ARHGAP6, PLEKHG1, S1PR1, ARHGAP20, TIAM2, ARHGAP42, ARHGEF40, RGN, ANGPT1, AXIN2, DENND5B, PLCB1, FGF1, FGF2, FGF4, EGFR, CCL19, ARHGEF9, DOCK5, DOCK3, DNMBP, THY1, NCAM1, RASGRF2, SFRP1, RGS2, FYN, STXBP5, PDGFRA, SPTBN1, PDGFRB, LRRK2, XCL1
	THSD7A		GO:0035115~embryonic forelimb morphogenesis	7	0.00568996	RECK, SHOX2, OSR2, OSR1, CACNA1C, RUNX2, TWIST1
	THSD4		GO:0045599~negative regulation of fat cell differentiation	8	0.00569862	GATA2, RUNX1T1, FOXO1, ID4, ZFPM2, RORA, WWTR1, ADIPOQ
	THBS4		GO:0033627~cell adhesion mediated by integrin	5	0.00640156	NOV, FBN1, COL16A1, ITGB1, ADAM9
	THBS1		GO:0008217~regulation of blood pressure	10	0.00649594	LEP, EDNRB, CHGA, CORIN, PTGS2, ACTA2, COL1A2, DLL1, NPR2, HBB
	THBS1		GO:0034260~negative regulation of GTPase activity	8	0.00650617	SPRY2, SPRY1, PTPRN2, RGN, DGKI, LRRK2, SLIT2, ADCYAP1
	TGM2		GO:0019934~cGMP-mediated signaling	4	0.006565	EDNRB, CD36, PDE9A, PDE3A
	TGFBR2		GO:0010518~positive regulation of phospholipase activity	4	0.006565	FGFR1, ARHGAP6, PLA2G5, CYR61
	TGFB2		GO:0071420~cellular response to histamine	4	0.006565	HRH1, GABRB3, GABRB2, AOC1
	TFPI		GO:0048041~focal adhesion assembly	6	0.00718771	DLC1, ARHGAP6, SORBS1, FERMT2, ACTN1, THY1
	TFPI		GO:0090102~cochlea development	6	0.00718771	NTRK3, GATA2, GABRB3, GABRB2, HEY2, SOBP
	TENM4		GO:0014066~regulation of phosphatidylinositol 3-kinase signaling	11	0.00732121	EGFR, FGFR1, FYN, PDGFA, FGF9, PDGFRA, PDGFRB, FGF1, FGF2, PIK3R1, FGF4
	TEKT4P2///MAFIP///LOC389834		GO:0042475~odontogenesis of dentin-containing tooth	9	0.00747756	BMP4, BMP2, TNC, TP63, FOXC1, RUNX2, LRP4, PITX2, FGF4
	TEKT3		GO:0030282~bone mineralization	7	0.0077283	ASPN, BMP2, PTGS2, PTN, PKDCC, AXIN2, MMP13
	TCF7L1		GO:0032355~response to estradiol	12	0.00783802	LEP, PTGS2, CTGF, CRYAB, TFPI, PDGFRB, PTN, POSTN, COL1A1, NR2F2, GHR, GJB2
	TCF4		GO:0044691~tooth eruption	3	0.00792561	FAM20A, COL1A1, ADAMTS5
	TCF4		GO:2000544~regulation of endothelial cell chemotaxis to fibroblast growth factor	3	0.00792561	FGF1, FGF2, FGF4
	TCF4		GO:0021834~chemorepulsion involved in embryonic olfactory bulb interneuron precursor migration	3	0.00792561	SLIT1, SLIT2, SLIT3
	TCF4		GO:0010613~positive regulation of cardiac muscle hypertrophy	5	0.00818676	PRKCA, IL6ST, PDE5A, IGF1, PDE9A
	TCEAL2		GO:0048593~camera-type eye morphogenesis	5	0.00818676	GDF11, AQP5, COL8A1, COL8A2, EPHB1
	TBX5-AS1		GO:0061036~positive regulation of cartilage development	5	0.00818676	BMP4, BMP2, BMP1, BMPR1B, CYR61
	TBX18		GO:0042733~embryonic digit morphogenesis	9	0.0083342	BMP4, NOG, OSR2, OSR1, SFRP2, SALL1, ROR2, LRP4, TWIST1
	TBC1D1		GO:0030514~negative regulation of BMP signaling pathway	8	0.00837229	NBL1, CAV1, NOG, CHRDL1, SFRP1, SFRP2, FZD1, SPG20
	TAT		GO:0060612~adipose tissue development	6	0.00860487	LEP, SH3PXD2B, EBF2, OXCT1, SPG20, SOX8
	TAOK1		GO:0030206~chondroitin sulfate biosynthetic process	6	0.00860487	CSGALNACT1, CHSY3, CSGALNACT2, CHST3, VCAN, DCN
	TAGLN		GO:0007156~homophilic cell adhesion via plasma membrane adhesion molecules	17	0.00872922	ME3, PCDHB7, PCDHB6, PCDHB2, PCDHB14, PCDHB13, NECTIN3, PCDH7, ITGB1, CDH5, PCDH18, FAT3, FAT4, TRO, PCDHB16, CD200, CDH11
	TAGLN		GO:0086091~regulation of heart rate by cardiac conduction	7	0.00892363	CACNA2D1, CAV1, ANK2, AKAP9, KCNJ2, CACNA1C, CACNA1D
	TACC1		GO:0050918~positive chemotaxis	7	0.00892363	SEMA5A, BMP4, NRP1, ANGPT1, CXCL12, FGF2, SCG2
	TACC1		GO:0001701~in utero embryonic development	19	0.00937774	FGFR1, SOX10, BMP2, NOG, TGFBR2, MBNL1, SOX8, ITGB1, MAN2A1, APBA2, HEG1, FOXC1, ANGPT1, ZFPM2, TMEM100, KLF2, APBA1, PITX2, TWIST1
	TACC1		GO:0042552~myelination	8	0.00944032	TSPAN2, MARVELD1, CMTM8, QKI, LPAR1, PMP22, JAM3, FAM126A
	TACC1		GO:0045165~cell fate commitment	8	0.00944032	SPRY2, BMP2, WNT5B, HEY2, ROR2, GAS1, SOX8, GAP43
	TACC1		GO:0010863~positive regulation of phospholipase C activity	4	0.00946737	FGFR1, PDGFRA, PDGFRB, FGF2
	SZRD1		GO:0035988~chondrocyte proliferation	4	0.00946737	CTGF, MMP16, MMP14, DDR2
	SYTL2		GO:0001960~negative regulation of cytokine-mediated signaling pathway	4	0.00946737	IRAK3, CAV1, PXDN, ECM1
	SYT12		GO:0007605~sensory perception of sound	15	0.00988007	COCH, FGFR1, TUB, GABRB3, GABRB2, SOBP, COL2A1, PAX3, SNAI2, GJB2, SPRY2, CEMIP, COL1A1, CACNA1D, COL11A1
	SYNE3///LINC00341		GO:0007417~central nervous system development	14	0.0100591	HAPLN1, HAPLN3, ADAM23, COL2A1, ZEB1, NPAS2, S100B, FYN, DNER, VCAN, ADAM22, ID3, ADGRA2, DCLK1
	SYNE1		GO:0048469~cell maturation	7	0.0102455	FGFR1, SOX10, GATA2, GDF11, CCL19, RUNX2, SOX8
	SYNE1		GO:0043407~negative regulation of MAP kinase activity	7	0.0102455	BMP4, SPRY2, IRAK3, SPRY1, RGS2, UCHL1, ADIPOQ
	SYNDIG1		GO:0043123~positive regulation of I-kappaB kinase/NF-kappaB signaling	17	0.0103665	LGALS1, CCL19, LPAR1, ECM1, ADIPOQ, FLNA, PRKD1, TNFSF11, CD36, S100B, FYN, RHOA, TGM2, LTF, TNFRSF19, PELI2, IKBKB
	SVEP1		GO:0071300~cellular response to retinoic acid	10	0.0104908	LEP, NTRK3, BRINP1, CCL2, WNT5B, OSR1, SERPINF1, TNC, COL1A1, FZD7
	SUSD5		GO:0032760~positive regulation of tumor necrosis factor production	8	0.0106046	LEP, ZBTB20, CD36, CCL2, CLU, CCL19, PIK3R1, TWIST1
	SULF2		GO:0032956~regulation of actin cytoskeleton organization	8	0.0106046	DLC1, LRP1, PDGFA, FSCN1, RHOA, PDGFRB, GPM6B, TGFB2
	STXBP5		GO:0000165~MAPK cascade	24	0.0108757	EGFR, FGFR1, CAV1, CCL2, FGF9, PDGFA, AKAP9, NCAM1, MAP3K5, RASGRF2, PAK3, DOK5, FYN, PDGFRA, SPTBN1, PDGFRB, ANGPT1, SPRED1, FGF1, LRRK2, FGF2, FGF4, DUSP6, SCG2
	STMN2		GO:0006935~chemotaxis	14	0.0114728	CXCL1, CCL2, ENPP2, CX3CL1, CXCL12, PLAUR, S1PR1, CX3CR1, ECSCR, CMTM8, FGF2, CMTM3, PLAU, CYR61
	STK17B		GO:0050900~leukocyte migration	14	0.0114728	GLG1, CAV1, FYN, MMP9, PECAM1, COL1A2, ANGPT1, COL1A1, JAM2, ITGB1, PROS1, JAM3, PIK3R1, FN1
	STK17B		GO:0071347~cellular response to interleukin-1	10	0.0114728	PTGIS, CCL2, SFRP1, TFPI, CCL19, HAS2, RORA, CX3CL1, XCL1, KLF2
	STEAP4		GO:0010596~negative regulation of endothelial cell migration	5	0.0126663	SERPINF1, DCN, THBS1, NR2F2, SLIT2
	STEAP4		GO:0030500~regulation of bone mineralization	5	0.0126663	OMD, S1PR1, DDR2, ANKH, TWIST1
	STEAP2		GO:0007568~aging	17	0.0129169	CCL2, CRYAB, COL3A1, TGFBR2, DCN, CDKN1C, EDNRB, FOS, LRP1, SERPINF1, CTGF, DMD, CNR1, FOXG1, RGN, LOXL2, FGF2
	STARD4		GO:0019371~cyclooxygenase pathway	4	0.0130042	PTGIS, PTGS2, PTGES, HPGDS
	STARD13		GO:0003214~cardiac left ventricle morphogenesis	4	0.0130042	CPE, SFRP2, HEY2, TGFBR2
	ST6GAL2		GO:0060291~long-term synaptic potentiation	7	0.0132955	SERPINE2, S100B, SLC24A2, SYT12, NTRK2, PTN, SNAP25
	ST3GAL6		GO:0001568~blood vessel development	7	0.0132955	TGFBR2, SPHK1, COL1A2, FOXO1, COL1A1, ANTXR1, PLPP3
	ST3GAL2		GO:0007416~synapse assembly	9	0.0137573	DNM3, PCDHB6, PCDHB16, DNER, FZD1, PCDHB2, PCDHB14, PCDHB13, ADGRL3
	SSPN		GO:0051965~positive regulation of synapse assembly	9	0.0150937	NTRK3, CBLN2, SYNDIG1, LRRN3, NTRK2, IL1RAP, LRRN1, ADGRL3, EPHB1
	SSC5D		GO:0048050~post-embryonic eye morphogenesis	3	0.0153017	EFEMP1, FBN1, MFAP2
	SRPX		GO:0006663~platelet activating factor biosynthetic process	3	0.0153017	PLA2G4A, LPCAT2, PLA2G5
	SPTBN1		GO:0038165~oncostatin-M-mediated signaling pathway	3	0.0153017	OSMR, IL6ST, LIFR
	SPRY4-IT1		GO:0071603~endothelial cell-cell adhesion	3	0.0153017	NOV, CYP1B1, THBS4
	SPRY4-IT1		GO:0060842~arterial endothelial cell differentiation	3	0.0153017	HEY1, HEY2, TMEM100
	SPRY2		GO:0051414~response to cortisol	3	0.0153017	IGFBP7, SLIT2, SLIT3
	SPRY1		GO:0031290~retinal ganglion cell axon guidance	5	0.0153925	NRP1, BMPR1B, SLIT1, EPHB1, SLIT2
	SPRED1		GO:0001937~negative regulation of endothelial cell proliferation	6	0.016193	CAV2, CAV1, RGCC, THBS1, NR2F2, SCG2
	SPRED1		GO:0007519~skeletal muscle tissue development	8	0.0163157	CAV1, BVES, MEOX2, DMD, ELN, DCN, NR2F2, FOXP2
	SPON1		GO:0016337~single organismal cell-cell adhesion	12	0.0164813	EGFR, COL14A1, PDPN, KIRREL, ITGA8, LMO7, NECTIN3, JAM2, COL8A2, NEGR1, CDH5, THY1
	SPON1		GO:0007596~blood coagulation	18	0.0165234	PLAT, F13A1, AKAP10, PLAUR, GATA2, CD36, SERPINE2, FYN, TFPI, COL1A2, ZFPM2, COL1A1, PDGFD, PRKACB, HBB, EHD2, PROS1, PLAU
	SPON1		GO:0043010~camera-type eye development	7	0.016929	CDKN1C, EFEMP1, FBN1, FOXC1, CACNA1C, PITX2, FOXP2
	SPON1		GO:0030857~negative regulation of epithelial cell differentiation	4	0.0171945	CAV1, OSR1, DLL1, ZEB1
	SPOCK1		GO:0070166~enamel mineralization	4	0.0171945	PPARA, FAM20A, FAM20C, FOXO1
	SPHK1		GO:0010955~negative regulation of protein processing	4	0.0171945	GLG1, SERPINE2, GAS1, LRRK2
	SPG20		GO:0048745~smooth muscle tissue development	4	0.0171945	BMP4, ITGA8, TP63, FOXP2
	SPECC1		GO:0003323~type B pancreatic cell development	4	0.0171945	INSM1, BMP4, DLL1, CDK6
	SPATS2L		GO:0019511~peptidyl-proline hydroxylation	4	0.0171945	P3H2, P3H1, P3H3, P4HA3
	SPAG8		GO:0006816~calcium ion transport	10	0.017441	TRPC1, CACNA2D1, CAV1, CACHD1, FYN, ATP2A3, RYR3, NALCN, CALCRL, CACNA1D
	SOX8		GO:0034097~response to cytokine	8	0.0180289	FOS, PTGES, OSMR, IL6ST, COL3A1, LIFR, PLA2G5, CITED1
	SOX10		GO:0051384~response to glucocorticoid	9	0.0196654	S100B, PTGS2, PAPPA, FAS, CDO1, TAT, ADIPOQ, GHR, ADAM9
	SORCS2		GO:0001658~branching involved in ureteric bud morphogenesis	7	0.0211928	BMP4, BMP2, FAT4, SALL1, ADAMTS16, FGF2, CITED1
	SORBS2		GO:0009725~response to hormone	7	0.0211928	TUB, OXCT1, SFRP4, MMP19, MMP14, STEAP2, PITX2
	SORBS2		GO:0045765~regulation of angiogenesis	6	0.0212674	LEP, SFRP1, ID1, ENPP2, ADGRA2, FGF2
	SORBS1		GO:0042346~positive regulation of NF-kappaB import into nucleus	5	0.0218828	IL18R1, PTGS2, SPHK1, RHOA, CCL19
	SOBP		GO:0042730~fibrinolysis	5	0.0218828	PLAT, SERPINE1, PROS1, PLAU, PLAUR
	SOBP		GO:0030166~proteoglycan biosynthetic process	4	0.0220486	CSGALNACT1, CSGALNACT2, IGF1, BMPR1B
	SNURF///SNRPN		GO:0036066~protein O-linked fucosylation	4	0.0220486	ADAMTSL1, THBS1, ADAMTS5, SPON1
	SNURF///SNRPN		GO:0031623~receptor internalization	7	0.0235744	DNM3, CAV1, RAB31, CD36, CALCRL, ITGB1, GHR
	SNTB2		GO:0035264~multicellular organism growth	10	0.0236377	CDKN1C, TNS2, HOXA5, RC3H2, APBA2, HEG1, PKDCC, KLF2, WWTR1, APBA1
	SNTB2		GO:0000187~activation of MAPK activity	12	0.0242942	NTRK3, BMP2, PAK3, MUC20, IGF1, LPAR1, THBS1, FGF1, LRRK2, FGF2, GHR, DUSP6
	SNED1		GO:0071504~cellular response to heparin	3	0.0246228	SFRP1, AOC1, SLIT2
	SNED1		GO:0090027~negative regulation of monocyte chemotaxis	3	0.0246228	NOV, NBL1, SLIT2
	SNCAIP		GO:0060591~chondroblast differentiation	3	0.0246228	FGF2, FGF4, CYR61
	SNAP91		GO:0010757~negative regulation of plasminogen activation	3	0.0246228	SERPINE2, SERPINE1, THBS1
	SNAP25		GO:0035630~bone mineralization involved in bone maturation	3	0.0246228	LEP, BMP2, IGF1
	SNAP25		GO:0014031~mesenchymal cell development	3	0.0246228	HEYL, HEY2, FOXC1
	SNAI2		GO:0043043~peptide biosynthetic process	3	0.0246228	PCSK1, DMD, PCSK5
	SMOC2		GO:0006664~glycolipid metabolic process	3	0.0246228	KDELC1, KDELC2, ST3GAL6
	SMIM10		GO:0030308~negative regulation of cell growth	13	0.0246866	CRYAB, FHL1, FRZB, SLIT2, SLIT3, TGFB2, NOV, SFRP1, SERPINE2, SFRP2, DACT3, TRO, GNG4
	SMAD9		GO:0007165~signal transduction	77	0.0251217	DLC1, NRP1, GABRB3, CRABP1, FGF9, FGF14, IGFBP6, DDR2, CXCL12, ARHGAP6, WISP1, ARHGAP20, ANK1, ANK2, UNC5B, PTGES, PPP1R1A, GUCY1A2, FAS, UNC5C, PRKACB, NR2F2, FGF1, PLCB1, FGF2, FGF4, EGFR, PDPN, RASIP1, PDE10A, GEM, PLAUR, PRKD1, GRP, GNAL, TNFAIP6, TNFRSF10D, PDE5A, ROR2, PDGFRB, PDE9A, CXCL1, PLPP4, CCL2, GULP1, NR3C2, AKAP9, SPOCK1, AKAP10, NR3C1, SOX8, STARD13, SMOC2, PDE1C, ARHGAP42, ADRA2A, HPGDS, PIK3R1, GABRP, IL18R1, ERG, LGALS1, SPHK1, COL15A1, IGF1, ECM1, LEP, TENM4, PDE7B, RPS6KA2, PECAM1, WIF1, ANTXR1, XCL1, IGFBP4, PLAU, FAM126A
	SLIT3		GO:0060045~positive regulation of cardiac muscle cell proliferation	5	0.0256666	FGFR1, FGF9, HEY2, ZFPM2, FGF2
	SLIT2		GO:0008037~cell recognition	5	0.0256666	CSGALNACT1, PECAM1, VCAN, NECTIN3, CD200
	SLIT2		GO:0010906~regulation of glucose metabolic process	5	0.0256666	RORA, IGFBP3, ADIPOQ, IGFBP4, SIK3
	SLIT2		GO:0050680~negative regulation of epithelial cell proliferation	8	0.0261463	CDKN1C, BMP4, SFRP1, SFRP2, RGN, PTN, CDK6, TGFB2
	SLIT1		GO:0071526~semaphorin-plexin signaling pathway	6	0.027277	SEMA5A, NRP1, PLXNA4, SEMA6D, PLXNA2, FLNA
	SLFN13		GO:0048546~digestive tract morphogenesis	4	0.0275695	EGFR, SOX10, SFRP1, SFRP2
	SLFN11		GO:0086012~membrane depolarization during cardiac muscle cell action potential	4	0.0275695	CACNA2D1, KCNJ2, CACNA1C, CACNA1D
	SLC9A6		GO:0048246~macrophage chemotaxis	4	0.0275695	EDNRB, CCL2, CX3CR1, CX3CL1
	SLC4A11		GO:0055114~oxidation-reduction process	43	0.0281596	STEAP4, PXDN, ME3, CYP1B1, PTGS2, EGLN3, AASS, ALDH1L2, SESN3, P3H2, P3H1, P3H3, PTGIS, PLOD1, PLOD2, CH25H, FMO3, P4HA3, GPX3, LOXL4, SCD5, GPX7, LOX, LOXL2, LOXL1, OXR1, SH3PXD2B, PDPR, BMP2, SH3PXD2A, FAXDC2, CDO1, AAED1, MOXD1, MSRB3, CYP7B1, CYP27C1, AOX1, CYBRD1, HEPH, STEAP2, HPGD, AOC1
	SLC35G2		GO:0030154~cell differentiation	35	0.0286919	FHL1, NELL1, BEX1, ANPEP, GPM6B, DLK1, NHS, ZIC1, PLAGL1, IGSF10, PEG10, OSR2, OSR1, CTGF, MEG3, ANGPT1, FGF1, ETV5, ZNF423, SH3PXD2B, ERG, MMP19, TGFBR2, COL15A1, DLL1, PKDCC, GAS7, PURA, THSD7A, SPAG8, CHRDL1, FYN, SFRP4, ECSCR, DUSP6
	SLC2A13		GO:0008283~cell proliferation	29	0.0287995	BCAT1, CXCL1, UCHL1, ELN, ZEB1, PAX1, CITED1, TGFB2, GPC4, DAB2, AXIN2, FGF1, CYR61, EGFR, ERG, PDPN, FSCN1, PIM1, SIX2, IGF1, TACC1, CSGALNACT1, PRKD1, IFNAR2, LRP1, S100B, SERPINF1, FOXC1, IGFBP4
	SLC28A3		GO:0050770~regulation of axonogenesis	5	0.0298192	EPHA4, FMOD, OGN, SLIT1, SLIT3
	SLC24A2		GO:0003148~outflow tract septum morphogenesis	5	0.0298192	BMP4, TGFBR2, ZFPM2, TGFB2, PARVA
	SLC18A2		GO:0032967~positive regulation of collagen biosynthetic process	5	0.0298192	BMP4, CCL2, CTGF, RGCC, PDGFRB
	SLC16A7		GO:0001837~epithelial to mesenchymal transition	6	0.0306475	BMP2, NOG, FOXF2, SNAI2, LOXL2, TGFB2
	SLC16A7		GO:0060041~retina development in camera-type eye	8	0.0310142	TUB, PAPD4, SERPINF1, NTRK2, DLL1, BMPR1B, SOX8, PRPH2
	SLC16A7		GO:0051897~positive regulation of protein kinase B signaling	10	0.0312627	SEMA5A, LEP, EGFR, SPRY2, TNFSF11, PDGFA, CCL19, ANGPT1, THBS1, FGF2
	SKIDA1		GO:0003151~outflow tract morphogenesis	7	0.0317738	BMP4, NOG, SFRP2, HEYL, HEY2, TGFBR2, FZD1
	SKIDA1		GO:0051591~response to cAMP	7	0.0317738	FOS, MMP19, PDE3A, COL1A1, CDO1, PLA2G5, CITED1
	SIX2		GO:0045893~positive regulation of transcription, DNA-templated	38	0.0319488	PPARA, KMT2A, GLIS2, MITF, TP63, FOXO1, PAX3, RORA, ZIC1, SOX8, CITED1, FOS, NPAS2, DAB2, OSR2, NPAS3, FOXF2, MEG3, NR2F2, PLCB1, TCF4, RUNX2, FGF2, ZNF423, BMP4, BMP2, FZD1, IGF1, FZD7, CDKN1C, SFRP1, SALL1, ROR2, CAND2, FOXC1, COL1A1, KLF2, IKBKB
	SIK3		GO:0008360~regulation of cell shape	14	0.0320663	COCH, DLC1, RHOJ, FMNL3, CCL2, PDPN, FERMT2, LPAR1, BVES, S100B, FYN, PTN, FN1, PARVA
	SIK3		GO:0010001~glial cell differentiation	4	0.0337535	DNER, FGF2, GAP43, NFIB
	SIK3		GO:0070498~interleukin-1-mediated signaling pathway	4	0.0337535	IRAK3, IL1R1, IKBKB, PLCB1
	SHROOM4		GO:0070208~protein heterotrimerization	4	0.0337535	COL1A2, COL6A2, COL1A1, ADIPOQ
	SHOX2		GO:1902230~negative regulation of intrinsic apoptotic signaling pathway in response to DNA damage	4	0.0337535	SFRP2, CLU, SNAI2, CXCL12
	SHISA2		GO:0071354~cellular response to interleukin-6	4	0.0337535	PID1, PTGIS, CCL2, ST3GAL6
	SHC4		GO:0048009~insulin-like growth factor receptor signaling pathway	4	0.0337535	IGF1, PLCB1, PIK3R1, GHR
	SH3RF3		GO:2000353~positive regulation of endothelial cell apoptotic process	4	0.0337535	CD248, ECSCR, RGCC, THBS1
	SH3PXD2B		GO:0010812~negative regulation of cell-substrate adhesion	4	0.0337535	LGALS1, SPOCK1, COL1A1, FZD7
	SH3PXD2A		GO:0045880~positive regulation of smoothened signaling pathway	5	0.0343455	SHOX2, EVC, SFRP1, FGF9, PRRX1
	SH3PXD2A		GO:0030511~positive regulation of transforming growth factor beta receptor signaling pathway	5	0.0343455	CDKN1C, DAB2, ITGA8, THBS1, CITED1
	SGCE		GO:0003416~endochondral bone growth	3	0.0356654	EVC, BNC2, DDR2
	SGCD		GO:1902533~positive regulation of intracellular signal transduction	3	0.0356654	TNFSF11, FGF1, LRRK1
	SGCD		GO:0007182~common-partner SMAD protein phosphorylation	3	0.0356654	BMP4, TGFBR2, SPTBN1
	SGCD		GO:2000271~positive regulation of fibroblast apoptotic process	3	0.0356654	SFRP1, STK17B, TP63
	SGCD		GO:0060363~cranial suture morphogenesis	3	0.0356654	BMP4, TWIST1, FGF4
	SGCD		GO:0042487~regulation of odontogenesis of dentin-containing tooth	3	0.0356654	BMP4, BMP2, RUNX2
	SGCD		GO:1903672~positive regulation of sprouting angiogenesis	3	0.0356654	DLL1, FGF1, FGF2
	SFRP4		GO:0097094~craniofacial suture morphogenesis	3	0.0356654	RAB23, MMP16, MMP14
	SFRP4		GO:0032914~positive regulation of transforming growth factor beta1 production	3	0.0356654	LUM, CX3CL1, THBS1
	SFRP2		GO:0003150~muscular septum morphogenesis	3	0.0356654	BMP4, HEY2, FZD1
	SFRP2		GO:0016266~O-glycan processing	8	0.0364556	ST3GAL2, B3GNT7, GALNT5, MUC20, GALNT15, GXYLT2, GCNT1, MUC16
	SFRP1		GO:0043433~negative regulation of sequence-specific DNA binding transcription factor activity	8	0.0364556	ID1, GLIS2, SFRP4, PIM1, ID3, XCL1, FLNA, TWIST1
	SFRP1		GO:0050729~positive regulation of inflammatory response	9	0.0365037	EGFR, AGTR1, LPL, CCL2, SERPINE1, TGM2, FABP4, CX3CL1, XCL1
	SFRP1		GO:0046777~protein autophosphorylation	16	0.0365213	EGFR, FGFR1, STK17B, PIM1, WNK3, DDR2, EPHB1, THY1, NTRK3, PRKD1, IRAK3, EPHA4, NTRK2, PDGFRA, PDGFRB, LRRK2
	SEZ6L		GO:0030177~positive regulation of Wnt signaling pathway	6	0.0381427	BMP2, DACT1, SULF2, SFRP1, RSPO3, SALL1
	SEZ6L		GO:0030168~platelet activation	12	0.038497	PRKCA, PDPN, FYN, COL3A1, ADRA2A, RHOA, COL1A2, ACTN1, COL1A1, DGKI, FLNA, PIK3R1
	SETBP1		GO:0031214~biomineral tissue development	5	0.0392484	FAM20A, FAM20C, TMEM119, ECM1, DDR2
	SETBP1		GO:0030036~actin cytoskeleton organization	13	0.0399394	DLC1, CXCL1, RHOJ, FMNL3, SHROOM4, PDGFA, SPECC1, FSCN1, PALLD, DAAM2, CORO2B, ADRA2A, RHOA
	SESN3		GO:0001953~negative regulation of cell-matrix adhesion	4	0.0405914	HOXA7, POSTN, THBS1, PIK3R1
	SERPINH1		GO:0002042~cell migration involved in sprouting angiogenesis	4	0.0405914	NRP1, FGF2, ITGB1, SLIT2
	SERPINF1		GO:0043149~stress fiber assembly	4	0.0405914	SORBS1, ELN, RHOA, ITGB1
	SERPINE2		GO:0036092~phosphatidylinositol-3-phosphate biosynthetic process	7	0.0416346	FGFR1, PIK3C2A, FGF9, FGF1, FGF2, PIK3R1, FGF4
	SERPINE1		GO:0014070~response to organic cyclic compound	7	0.0416346	EDNRB, SFRP1, PTGES, LUM, TRPA1, MMP14, DUSP6
	SERPINB9		GO:0019221~cytokine-mediated signaling pathway	13	0.0419681	ASPN, PODN, CCL2, IL6ST, LIFR, DCN, CX3CL1, LRRC15, IRAK3, TNFSF11, TGM2, GHR, IL13RA2
	SEMA6D		GO:0048813~dendrite morphogenesis	6	0.0422743	FYN, MAP6, ITGB1, DCLK1, LRP4, SDC2
	SEMA5A		GO:0007162~negative regulation of cell adhesion	6	0.0422743	SEMA5A, FBLN1, TNC, ANGPT1, ADAM22, JAM2
	SEL1L3		GO:2001240~negative regulation of extrinsic apoptotic signaling pathway in absence of ligand	6	0.0422743	UNC5B, FYN, CX3CR1, COL2A1, CX3CL1, SNAI2
	SDPR		GO:0007613~memory	8	0.0424912	HRH1, S100B, PTGS2, SLC24A2, CNR1, ITGA8, CX3CR1, PLCB1
	SDC2		GO:0007266~Rho protein signal transduction	7	0.0453047	RHOJ, AGTR1, ARHGAP6, PECAM1, ADRA2A, RHOA, COL1A2
	SCUBE3		GO:0001942~hair follicle development	6	0.046665	EGFR, PDGFA, TNFRSF19, LGR5, LRP4, TGFB2
	SCUBE3		GO:0051895~negative regulation of focal adhesion assembly	4	0.0480694	DLC1, ARHGAP6, THBS1, MMP14
	SCUBE3		GO:0014002~astrocyte development	4	0.0480694	TSPAN2, VIM, DLL1, CDK6
	SCUBE3		GO:0086002~cardiac muscle cell action potential involved in contraction	4	0.0480694	CACNA2D1, KCNJ2, CACNA1C, CACNA1D
	SCUBE2		GO:0045471~response to ethanol	11	0.048219	LEP, NTRK3, RBP4, CCL2, FYN, OXCT1, TNC, CNR1, CDO1, ADIPOQ, ADCYAP1
	SCRG1		GO:0060740~prostate gland epithelium morphogenesis	3	0.0482242	CYP7B1, TNC, ID4
	SCN7A		GO:0046069~cGMP catabolic process	3	0.0482242	PDE5A, PDE10A, PDE9A
	SCG3		GO:0048842~positive regulation of axon extension involved in axon guidance	3	0.0482242	SEMA5A, NRP1, CXCL12
	SCG2		GO:0060449~bud elongation involved in lung branching	3	0.0482242	BMP4, SPRY2, SPRY1
	SCD5		GO:0043567~regulation of insulin-like growth factor receptor signaling pathway	3	0.0482242	IGFBP6, IGFBP3, IGFBP4
	SCARA5		GO:0003337~mesenchymal to epithelial transition involved in metanephros morphogenesis	3	0.0482242	BMP4, SALL1, SIX2
	SCARA3		GO:0090091~positive regulation of extracellular matrix disassembly	3	0.0482242	FSCN1, DDR2, TGFB2
	SATB2		GO:0051549~positive regulation of keratinocyte migration	3	0.0482242	MMP9, HAS2, ADAM9
	SATB1		GO:0006029~proteoglycan metabolic process	3	0.0482242	BMP2, COL2A1, COL11A1
	SALL1		GO:0071455~cellular response to hyperoxia	3	0.0482242	CAV1, FOXO1, FAS
	SACS		GO:0061626~pharyngeal arch artery morphogenesis	3	0.0482242	BMP4, NOG, TGFB2
	SAA2-SAA4///SAA2///SAA1		GO:0034351~negative regulation of glial cell apoptotic process	3	0.0482242	PRKCA, CCL2, DLL1
	SAA2///SAA1
	S1PR1
	S100B
	RYR3
	RUSC2
	RUNX2
	RUNX2
	RUNX2
	RUNX1T1
	RUNX1T1
	RUNX1T1
	RUNX1T1
	RSPO3
	RPS6KA2
	RPS6KA2
	RORA
	RORA
	ROR2
	ROR1
	ROR1
	RNF182
	RNF150
	RNF150
	RNF150
	RNF144A-AS1
	RNF144A
	RHOJ
	RHOJ
	RHOJ
	RHOBTB3
	RHOBTB3
	RHOBTB2
	RHOA
	RGS2
	RGN
	RGCC
	RGCC
	RGCC
	RFTN2
	RECK
	RECK
	RECK
	RCN3
	RCN3
	RC3H2
	RBP4
	RBMS3
	RBMS3
	RBMS3
	RBMS2
	RBMS1
	RBMS1
	RBMS1
	RBMS1
	RBMS1
	RBL2
	RASL12
	RASIP1
	RASGRF2
	RAI2
	RAB31
	RAB31
	RAB23
	RAB12
	RAB11FIP1
	QKI
	PYGO1
	PXDN
	PXDC1
	PXDC1
	PWAR6
	PWAR6
	PVALB
	PURA
	PURA
	PTX3
	PTRF
	PTRF
	PTRF
	PTPRN2
	PTPRG
	PTPRG
	PTPRE
	PTPRD-AS1
	PTPRD
	PTPRD
	PTPN14
	PTN
	PTN
	PTGS2
	PTGIS
	PTGES
	PTGER2
	PRUNE2
	PRTG
	PRTG
	PRTFDC1
	PRSS35
	PRSS23
	PRSS23
	PRRX1
	PRRX1
	PRR16
	PRPH2
	PROSC
	PROS1
	PRND
	PRKD1
	PRKCDBP
	PRKCA
	PRKACB
	PRICKLE1
	PRICKLE1
	PRELP
	PRELP
	PRDM6
	PRDM6
	PPP3CC
	PPP3CC
	PPP1R1A
	PPIC
	PPFIBP1
	PPFIBP1
	PPARA
	POSTN
	POSTN
	PODN
	PNMA2
	PNISR
	PMP22
	PM20D2
	PLXNA4
	PLXNA4
	PLXNA2
	PLXNA2
	PLXNA2
	PLXDC2
	PLXDC2
	PLSCR4
	PLPP4
	PLPP3
	PLPP3
	PLOD2
	PLOD1
	PLEKHH2
	PLEKHG1
	PLCB1
	PLAUR
	PLAU
	PLAT
	PLAGL1
	PLAC9
	PLA2G5
	PLA2G4A
	PKIA
	PKIA
	PKDCC
	PITX2
	PIR-FIGF///FIGF
	PIP
	PIM1
	PIK3R1
	PIK3C2A
	PIGR
	PIEZO2
	PID1
	PI15
	PHLDA3
	PHLDA1
	PHLDA1
	PHLDA1
	PHLDA1
	PHLDA1
	PHF21B
	PHACTR2
	PGM5
	PELI2
	PEG3-AS1
	PEG3
	PEG10
	PECAM1
	PDPR
	PDPN
	PDGFRL
	PDGFRB
	PDGFRA
	PDGFRA
	PDGFRA
	PDGFD
	PDGFA
	PDE9A
	PDE7B
	PDE5A
	PDE3A
	PDE3A
	PDE1C
	PDE10A
	PCSK5
	PCSK5
	PCSK5
	PCSK1
	PCOLCE2
	PCOLCE
	PCDHB9///PCDHB10
	PCDHB7
	PCDHB6
	PCDHB2
	PCDHB16
	PCDHB14
	PCDHB13
	PCDH7
	PCDH7
	PCDH7
	PCDH7
	PCDH18
	PAX3
	PAX1
	PARVA
	PAQR8
	PAPPA
	PAPPA
	PAPPA
	PAPPA
	PAPD4
	PALM2-AKAP2///AKAP2
	PALM2-AKAP2///AKAP2
	PALLD
	PAK3
	PAK3
	PABPC4L
	P4HA3
	P3H3
	P3H2
	P3H1
	OXR1
	OXCT1
	OSR2
	OSR1
	OSMR
	OSBPL10
	OMD
	OMD
	OLFML3
	OLFML2B
	OGN
	OGN
	OAF
	NUDT11
	NUAK1
	NTRK3
	NTRK3
	NTRK2
	NTRK2
	NT5E
	NT5E
	NRP2
	NRP2
	NRP2
	NRP1
	NRN1
	NRK
	NR3C2
	NR3C1
	NR2F2-AS1
	NR2F2
	NR2F1-AS1
	NPTX2
	NPR2
	NPR2
	NPAS3
	NPAS2
	NPAS2
	NOV
	NOG
	NNT-AS1
	NNMT
	NLRP2
	NLGN4X
	NKX3-2
	NIM1K
	NID2
	NID1
	NID1
	NHSL2
	NHS
	NHS
	NFIB
	NFIB
	NEXN
	NEXN
	NELL1
	NEGR1
	NECTIN3
	NECTIN3
	NDUFC2-KCTD14///KCTD14
	NDUFC2-KCTD14///KCTD14
	NCAM1
	NCAM1
	NBL1
	NAV3
	NAV3
	NAV1
	NAP1L3
	NALCN
	NACAD
	MYLK
	MYL9
	MYL9
	MYH11
	MYH11
	MXRA8
	MXRA7
	MUC20
	MUC16
	MTCL1
	MSRB3
	MSRB3
	MSRB3
	MSC-AS1
	MPPED2
	MPPED2
	MOXD1
	MOSPD2
	MOB3B
	MMP9
	MMP3
	MMP19
	MMP16
	MMP16
	MMP14
	MMP14
	MMP14
	MMP13
	MMP10
	MME
	MME
	MITF
	MIRLET7DHG
	MIR99AHG
	MIR6756///MCAM
	MIR100HG
	MINOS1-NBL1///NBL1
	MICU3
	MIAT
	MGC24103
	MFGE8
	MFAP5
	MFAP4
	MFAP2
	MEOX2
	MEIS2
	MEG3
	MEG3
	MEDAG
	ME3
	MDFI
	MCTP1
	MCOLN3
	MBNL1
	MATN3
	MARVELD1
	MAP6
	MAP3K5
	MAP1LC3A
	MAP1B
	MAP1B
	MAN2A1
	MAN1C1
	MAML2
	MAMDC2
	MAGI2-AS3
	MAGI2-AS3
	MAF
	LY75-CD302///CD302///LY75
	LY6K
	LUM
	LTF
	LTBP2
	LRRN3
	LRRN1
	LRRK2
	LRRK1
	LRRC34
	LRRC17
	LRRC15
	LRP4
	LRP1
	LRIG3
	LRCH2
	LPL
	LPL
	LPCAT2
	LPAR1
	LPAR1
	LPAR1
	LOXL4
	LOXL2
	LOXL1
	LOX
	LOX
	LOC728705///TMEM263
	LOC728392
	LOC401433///NUB1
	LOC286272
	LOC283861
	LOC283713///OTUD7A
	LOC105371401
	LOC102725271///NTM
	LOC102724587
	LOC102723886
	LOC101930404///SNORD116-28///SNORD115-26///SNORD115-13///SNORD115-7///SNORD116-22///SNORD116-4///PWARSN///SNORD107///SNRPN///IPW
	LOC101930404///SNORD116-28///SNORD115-26///SNORD115-13///SNORD115-7///SNORD116-22///SNORD116-4///PWARSN///SNORD107///SNRPN///IPW
	LOC101930404///SNORD116-28///SNORD115-26///SNORD115-13///SNORD115-7///SNORD116-22///SNORD116-4///PWARSN///SNORD107///SNRPN///IPW
	LOC101930404///SNORD116-28///SNORD115-26///SNORD115-13///SNORD115-7///SNORD116-22///SNORD116-4///PWARSN///SNORD107///IPW
	LOC101930349///LOC101930344///CGNL1
	LOC101929504
	LOC101929465
	LOC101929122
	LOC101928916///NNMT
	LOC101928615///FNDC3B
	LOC101927338///KCNQ1OT1
	LOC101927137///KIAA1456
	LOC101926959
	LOC101926921///DAB2
	LOC100996412
	LOC100653086
	LOC100653057///CES1
	LOC100507165
	LOC100506718///FLRT2
	LOC100506718///FLRT2
	LOC100505984///ITGB6
	LOC100287221
	LOC100131541
	LOC100130872///SPON2
	LOC100127940
	LMO7
	LMF1
	LMF1
	LIX1L
	LINC01296///DUXAP10///DUXAP8
	LINC01296///DUXAP10
	LINC01279
	LINC01140
	LINC00922
	LINC00888
	LINC00461///MIR9-2
	LINC00461///MIR9-2
	LIMA1
	LIFR
	LIFR
	LHFP
	LGR5
	LGALS1
	LEP
	LARP6
	LAMP5
	LAMC1
	LAMB1
	LAMA2
	LAMA2
	LAMA2
	KRT5
	KRT17///JUP
	KRT17///JUP
	KRBOX1
	KMT2A
	KLK7
	KLK5
	KLHL29
	KLF9
	KLF9
	KLF2
	KIRREL
	KIF26B
	KIF26B
	KIF1B
	KIF13A
	KIAA2022
	KIAA1755
	KIAA1644
	KIAA1644
	KIAA1462
	KIAA1462
	KIAA0226L
	KIAA0226L
	KDELR3
	KDELR3
	KDELC2
	KDELC1
	KCTD12
	KCNT2
	KCNMB4
	KCNJ2
	KCNJ15
	KCNE4
	KANK4
	JCHAIN
	JAM3
	JAM2
	ITM2C
	ITM2A
	ITM2A
	ITIH5
	ITGBL1
	ITGBL1
	ITGBL1
	ITGBL1
	ITGB1
	ITGA8
	ISM1
	ISLR
	IRX1
	IRAK3
	INSM1
	INSM1
	INS-IGF2///IGF2
	IL6ST
	IL1RAP
	IL1R1
	IL18R1
	IL13RA2
	IKBKB
	IGSF10
	IGSF10
	IGLJ3///IGLV@///IGLC1
	IGLC1
	IGHA2///IGHA1///IGH
	IGFBPL1
	IGFBP7
	IGFBP6
	IGFBP4
	IGFBP3
	IGF2BP2
	IGF1
	IGF1
	IGDCC4
	IFNAR2
	ID4
	ID4
	ID4
	ID3
	ID1
	HSPB6
	HSPB2
	HRH1
	HPGDS
	HPGD
	HPGD
	HOXA7
	HOXA5
	HOXA3
	HOTAIRM1
	HMP19
	HMCN1
	HEYL
	HEY2
	HEY1
	HEPH
	HEG1
	HEG1
	HDC
	HCG4
	HBB
	HBB
	HBB
	HBA2///HBA1
	HBA2///HBA1
	HBA2///HBA1
	HBA2///HBA1
	HBA2///HBA1
	HAS2
	HAPLN3
	HAPLN1
	HAPLN1
	HAPLN1
	HAND2-AS1
	GYPC
	GXYLT2
	GXYLT2
	GULP1
	GUCY1A2
	GSTM5
	GSTA1
	GRP
	GRIA3
	GPX7
	GPX3
	GPX3
	GPR158
	GPM6B
	GPC4
	GPC4
	GPAT2
	GOLGA8A
	GNG4
	GNAL
	GLT8D2
	GLT8D2
	GLIS2
	GLIPR1
	GLIPR1
	GLG1
	GLG1
	GJB2
	GHR
	GFPT2
	GEM
	GDPD2
	GDF11
	GCNT1
	GCNT1
	GATA2
	GAS7
	GAS1
	GAREM2
	GAP43
	GALNT5
	GALNT5
	GALNT5
	GALNT15
	GALNT15
	GABRP
	GABRB3
	GABRB2
	GABRB2
	FZD7
	FZD1
	FZD1
	FYN
	FYN
	FSTL1
	FSTL1
	FSCN1
	FRZB
	FRZB
	FRMD6
	FRMD3
	FOXP2
	FOXO1
	FOXG1
	FOXF2
	FOXC1
	FOXC1
	FOS
	FOLH1B///FOLH1
	FOLH1B///FOLH1
	FNDC5
	FNDC1
	FN1
	FN1
	FMOD
	FMO3
	FMO2
	FMO2
	FMNL3
	FLNA
	FLNA
	FLNA
	FKBP10
	FILIP1L
	FILIP1
	FIBIN
	FIBIN
	FHOD3
	FHL1
	FHL1
	FGFR1
	FGFR1
	FGF9
	FGF7P3///FGF7P6///FGF7
	FGF4
	FGF2
	FGF14
	FGF1
	FEZ1
	FERMT2
	FERMT2
	FDCSP
	FCGBP
	FCER1A
	FBXL13
	FBN1
	FBN1
	FBN1
	FBLN5
	FBLN2
	FBLN1
	FAXDC2
	FAXDC2
	FAT4
	FAT3
	FAS
	FAS
	FAS
	FAS
	FAP
	FAM46A
	FAM46A
	FAM20C
	FAM20A
	FAM20A
	FAM198B
	FAM198A
	FAM189A2
	FAM149A
	FAM149A
	FAM13C
	FAM133A
	FAM126A
	FAM107A
	FAM101B
	FAM101B
	FABP4
	F13A1
	EXOSC7///CLEC3B
	EVC
	ETV5
	ETV1
	ERLIN2
	ERLIN2
	ERG
	EPHB1
	EPHA4
	EPDR1
	EPB41L2
	EPB41L2
	EPB41L2
	EOGT
	ENPP2
	ENPP2
	EMX2
	EMB
	ELN
	EIF4E3
	EHD2
	EGLN3
	EGFR
	EFEMP2
	EFEMP2
	EFEMP1
	EDNRB
	EDNRB
	EDNRB
	EDIL3
	EDIL3
	ECSCR
	ECM2
	ECM1
	EBF3
	EBF2
	EBF1
	EBF1
	EBF1
	EBF1
	DZIP1L
	DZIP1
	DZIP1
	DYNC1I1
	DUXAP10
	DUSP6
	DTWD1
	DST
	DSEL
	DSEL
	DPYSL3
	DPT
	DPT
	DPT
	DPP6
	DPP4
	DOK5
	DOK5
	DOCK5
	DOCK5
	DOCK5
	DOCK3
	DNMBP
	DNM3OS
	DNM3OS
	DNM3
	DNM3
	DNER
	DMD
	DLL1
	DLK1
	DLGAP1
	DLGAP1
	DLC1
	DKK3
	DKK2
	DIP2C
	DGKI
	DENND5B
	DDR2
	DDR2
	DDR2
	DDHD2
	DCN
	DCN
	DCN
	DCLK1
	DCLK1
	DCLK1
	DCLK1
	DACT3
	DACT1
	DAB2
	DAAM2
	CYYR1
	CYYR1
	CYR61
	CYR61
	CYP7B1
	CYP7B1
	CYP27C1
	CYP1B1
	CYP1B1
	CYP1B1
	CYBRD1
	CXCL12
	CXCL12
	CXCL1
	CX3CR1
	CX3CR1
	CX3CL1
	CX3CL1
	CTTNBP2
	CTSB
	CTGF
	CT45A8///CT45A9///CT45A10///CT45A7///CT45A2///CT45A1///CT45A6///CT45A5///CT45A3
	CT45A8///CT45A9///CT45A10///CT45A7///CT45A2///CT45A1///CT45A6///CT45A5///CT45A3
	CSMD2
	CSGALNACT2
	CSGALNACT1
	CRYAB
	CRMP1
	CRISPLD2
	CRISPLD1
	CRABP1
	CPXM1
	CPNE8
	CPNE2
	CPE
	CPD
	CPB1
	CPA3
	COX7A1
	COTL1
	COTL1
	CORO2B
	CORIN
	COPZ2
	COPZ2
	COMP
	COLEC12
	COL8A2
	COL8A2
	COL8A1
	COL8A1
	COL6A6
	COL6A2
	COL4A2
	COL3A1
	COL3A1
	COL3A1
	COL2A1
	COL2A1
	COL27A1
	COL27A1
	COL27A1
	COL24A1
	COL1A2
	COL1A1
	COL16A1
	COL15A1
	COL14A1
	COL14A1
	COL12A1
	COL12A1
	COL12A1
	COL11A1
	COL10A1
	COCH
	CNTN4
	CNTN1
	CNTN1
	CNTLN
	CNRIP1
	CNR1
	CNN3
	CNIH3
	CMTM8
	CMTM3
	CMAHP
	CMAHP
	CMAHP
	CLU
	CLU
	CLU
	CLMP
	CLIP3
	CLDN11
	CLDN1
	CLCN4
	CITED1
	CILP2
	CILP2
	CHSY3
	CHST3
	CHST3
	CHRDL1
	CHGB
	CHGA
	CH25H
	CFI
	CEMIP
	CDO1
	CDKN1C
	CDK6
	CDH5
	CDH11
	CDH11
	CDH11
	CDH11
	CDC14B
	CD99
	CD36
	CD36
	CD36
	CD300LG
	CD248
	CD209
	CD200
	CCND2
	CCL2
	CCL19
	CCL15-CCL14///CCL14
	CCDC80
	CCDC80
	CCDC80
	CCDC8
	CBLN4
	CBLN2
	CAV2
	CAV1
	CAV1
	CARMN
	CAPN6
	CAND2
	CALD1
	CALD1
	CALD1
	CALD1
	CALD1
	CALD1
	CALD1
	CALCRL
	CACNA2D1
	CACNA1D
	CACNA1C
	CACHD1
	CABP7
	C8orf88
	C7
	C3orf70
	C2orf40
	C1S
	C1S
	C1RL
	C1R
	C1QTNF7
	C1QTNF5///MFRP
	C10orf10
	BVES
	BRINP1
	BOC
	BNC2
	BNC2
	BNC2
	BNC2
	BNC2
	BMPR1B
	BMP4
	BMP2
	BMP1
	BICC1
	BHMT2
	BHLHE22
	BEX1
	BEND7
	BEND6
	BCAT1
	BAG2
	BAG2
	BAG2
	BACH2
	BACE1
	B3GNT7
	AXIN2
	ATXN1
	ATP8B2
	ATP2A3
	ATP10D
	ASTN1
	ASPN
	ASPA
	ARL4C
	ARL4C
	ARL10
	ARHGEF9
	ARHGEF40
	ARHGEF40
	ARHGEF40
	ARHGEF40
	ARHGEF40
	ARHGEF25
	ARHGAP6
	ARHGAP42
	ARHGAP20
	AQP5
	APLNR
	APELA
	APBA2
	APBA1
	AOX1
	AOC1
	ANTXR1
	ANTXR1
	ANTXR1
	ANTXR1
	ANPEP
	ANKRD35
	ANKRD29
	ANKRD28
	ANKRD20A5P
	ANKH
	ANKH
	ANKH
	ANKH
	ANK2
	ANK1
	ANGPT1
	AMOTL1
	ALOX5AP
	ALDH1L2
	AKAP9
	AKAP12
	AKAP12
	AKAP12
	AKAP12
	AKAP10
	AK5
	AGTR1
	AGTR1
	AGPAT4
	AGPAT4
	AFF3
	ADRA2A
	ADIPOQ
	ADH1C
	ADH1B
	ADH1B
	ADGRL3
	ADGRL3
	ADGRL2
	ADGRA2
	ADGRA2
	ADCYAP1
	ADAMTSL1
	ADAMTSL1
	ADAMTS5
	ADAMTS5
	ADAMTS5
	ADAMTS3
	ADAMTS16
	ADAM9
	ADAM33
	ADAM23
	ADAM23
	ADAM22
	ADAM2
	ADAM12
	ADAM12
	ACTN1
	ACTG2
	ACTA2-AS1
	ACTA2
	ACTA2
	ACKR1
	ACER3
	ACER3
	ACER3
	ABI3BP
	ABCA9
	ABCA8
	AASS
	AAED1

### Sheet: G3 positive
Transcripts with Gi3>0.01 (1246 transcripts in red circle ) were considered to be involved in the process 3.These transcipts are upregulated in patients with positive amplitudes and downregulated in patients with negative amplitudes	Names of the transcripts with Gi3>0.01		These transcripts were classified into biological categories according to gene ontology: (Only categories with p-value <0.05 were considered as significant)
			Category	Gene Count	enrichment p-value	Genes
	ZNF883		GO:0006955~immune response	43	5.41625e-07	CXCL1, IL1R2, C7, IL27RA, IGLV1-44, IL16, TNFRSF25, JCHAIN, CXCL9, TLR6, CCL28, TNFRSF11B, LTB4R, CCL21, HLA-DRB4, CD22, IL2RG, IGKC, HLA-DOB, LTB, APLN, DEFB1, CD27, IL1A, CIITA, GBP6, TLR10, CR2, CCL19, TRBC1, AIM2, CTSW, LAT, CCR7, CCR6, CXCL13, IGHD, CCR2, SLPI, CTSC, CD79B, IGLC1, BMP6
	ZNF750		GO:0008544~epidermis development	15	1.72229e-05	KLK7, SPRR2G, GJB5, GRHL1, SCEL, KRT5, COL7A1, SPRR1A, KRT16, SPRR1B, KRT14, SPRR2B, SPRR3, ZNF750, CALML5
	ZNF711		GO:0010951~negative regulation of endopeptidase activity	18	1.984e-05	COL4A3, COL28A1, OPRPN, A2ML1, COL7A1, SERPINB5, CARD18, SERPINB8, SERPINB7, PI3, SERPINB10, SERPINB2, SLPI, SERPINB13, SERPINB3, CSTA, PCSK1N, WFDC3
	ZNF630		GO:0030216~keratinocyte differentiation	14	2.256e-05	PAX6, SPRR2G, TP63, CERS3, SCEL, AKR1C3, CRCT1, SPRR1A, IRF6, KRT16, SPRR1B, SPRR2B, SPRR3, CSTA
	ZNF580		GO:0061436~establishment of skin barrier	7	8.01424e-05	KRT16, CLDN1, KRT1, TP63, SFN, GRHL1, ABCA12
	ZNF540		GO:0031424~keratinization	10	0.000198805	TCHH, SPRR1A, KRT16, SPRR1B, PPL, SPRR2B, SPRR3, SPRR2G, SFN, ABCA12
	ZNF440		GO:0006954~inflammatory response	33	0.000294384	CXCL1, IL36G, TNFRSF25, ZNF580, CXCL9, TAC1, IL17RE, TLR6, TNFRSF11B, LTB4R, CCL21, VNN1, PTX3, CD27, IL1A, CIITA, SELP, TLR10, BMP2, ACKR1, CCL19, AIM2, LAT, PRKCQ, CCR7, CAMK4, KRT16, CXCL13, CARD18, CCR2, PLA2G2D, SELE, BMP6
	ZNF436-AS1		GO:0050853~B cell receptor signaling pathway	10	0.000499135	CD19, IGHD, LCK, CD79B, CD79A, IGKC, IGHM, IGLL5, IGLC1, PRKCB
	ZNF436		GO:0007155~cell adhesion	37	0.000518935	MYBPC1, ITGB4, COL28A1, L1CAM, APLP1, LY6D, CD44, COL6A6, COL7A1, ITGB8, CD2, CD22, ENTPD1, THBS4, PRKCA, HAPLN1, COL4A3, SELP, CLCA2, ADAM23, EFS, SLAMF7, SLAMF1, NCAM1, EPHA4, SIRPG, PGM5, PKP1, ITGA8, CX3CR1, DSC3, DSC2, CNTN4, HAS3, MFAP4, DST, SELE
	ZNF385A		GO:0010628~positive regulation of gene expression	25	0.00051946	ZNF580, PAX6, RIMS2, ACTG2, ANK2, ITGB8, C1QTNF1, PIP, PRKAA1, FOXD1, OLFM1, IL1A, PID1, PLAG1, BMP2, STAP1, CD3E, MAPK11, MYCN, DDX58, LCN2, LAMP3, SFRP4, NTRK2, WNT11
	ZNF37BP		GO:0007399~nervous system development	26	0.000840292	CXCL1, DPF3, GDA, NDP, FUT10, BEX1, FGF11, L1CAM, TTLL7, GAS7, ITM2A, APLP1, P2RX5, SEMA6A, KIAA2022, CHRDL1, CHRM3, DLX6, PTN, MPPED2, CNTN4, FABP7, FGF2, SIM1, DCLK1, OLFM1
	ZNF334		GO:0006935~chemotaxis	15	0.000877299	CXCL1, PLD1, ZNF580, CXCL9, L1CAM, FES, CCL28, CCR7, CCR6, CCR2, CX3CR1, CMTM7, DEFB1, FOSL1, FGF2
	ZNF334		GO:0001895~retina homeostasis	8	0.0015533	TF, CST4, PIP, JCHAIN, KRT1, LTF, IGKC, OPRPN
	ZNF300P1		GO:0001654~eye development	7	0.00163867	ADAMTS18, CHRDL1, SMOC1, SOX2, PAX6, FOXC1, BMP6
	ZNF114		GO:0030574~collagen catabolic process	10	0.00175449	COL4A4, KLK6, COL4A3, COL6A6, COL7A1, MMP7, COL2A1, ADAMTS3, COL11A2, MMP3
	ZNF114		GO:0045765~regulation of angiogenesis	7	0.00195801	LEP, TSPAN12, HTATIP2, SFRP1, CXCL13, KRT1, FGF2
	ZMIZ2		GO:0032496~response to lipopolysaccharide	17	0.00222111	CXCL1, SELP, GNRH1, TNFRSF25, MAOB, CXCL9, TAC1, IDO1, GJB6, TNFRSF11B, CCR7, CXCL13, SLPI, CD6, SELE, ABCC8, CD27
	ZIC1		GO:0007417~central nervous system development	14	0.00223431	SH3GL3, KLK6, HAPLN1, NES, PTPRZ1, ADAM23, PAX6, COL2A1, S100B, DNER, VNN1, UGT8, DCLK1, VNN3
	ZFP57		GO:0002009~morphogenesis of an epithelium	5	0.00253819	FRAS1, KRT6A, CA9, SERPINB5, KRT16
	ZBTB24		GO:0002606~positive regulation of dendritic cell antigen processing and presentation	4	0.0025408	NOD2, CCR7, CCL21, CCL19
	ZBED2		GO:0070233~negative regulation of T cell apoptotic process	4	0.0025408	PRKCQ, PIP, IDO1, CD27
	YME1L1		GO:0050862~positive regulation of T cell receptor signaling pathway	4	0.00393389	KCNN4, CCR7, LCK, TESPA1
	YME1L1		GO:0034695~response to prostaglandin E	4	0.00393389	CCR7, GNRH1, CCL21, CCL19
	XKR6		GO:0045087~innate immune response	32	0.00452527	IL36G, DEFB124, JCHAIN, TAC1, LY9, TLR6, PYDC1, FES, IGHM, NOD2, PGLYRP4, VNN1, IGKC, CD6, PTX3, IGLL5, DEFB1, TLR10, CR2, NCF1, SLAMF1, AIM2, LCN2, DDX58, STYK1, S100B, KRT16, IGHD, LCK, SLPI, SUSD4, IGLC1
	XDH		GO:0050871~positive regulation of B cell activation	6	0.00479068	NOD2, IGHD, IGKC, IGHM, IGLL5, IGLC1
	WNT2B		GO:0010466~negative regulation of peptidase activity	5	0.00543726	WFDC10B, GPC3, SERPINB3, CSTA, PI15
	WNT2B		GO:0002407~dendritic cell chemotaxis	5	0.00543726	CCR7, CCR6, CCL21, CCR2, CCL19
	WNT11		GO:2001274~negative regulation of glucose import in response to insulin stimulus	3	0.00554326	PID1, MZB1, PRKAA1
	WNT10B		GO:0010560~positive regulation of glycoprotein biosynthetic process	3	0.00554326	CCL21, CCL19, IGF1
	WNK3		GO:0009611~response to wounding	9	0.00588888	KLK6, KLK8, CCR2, SOX2, CX3CR1, GRIN2A, PAX6, ITGB4, DST
	WNK3		GO:0002062~chondrocyte differentiation	7	0.00645808	NOV, BMP2, WNT10B, COL2A1, COL11A2, RUNX3, WNT2B
	WIF1		GO:0001501~skeletal system development	14	0.00696269	HAPLN1, BMP2, TP63, IGF1, COL2A1, FRZB, ANKH, PAX1, PRELP, TNFRSF11B, DLX6, FOXC1, COL11A2, BMP6
	WFDC3		GO:0001771~immunological synapse formation	4	0.00789547	PRF1, CCL21, CCL19, CD6
	WFDC10B		GO:0051209~release of sequestered calcium ion into cytosol	7	0.00826991	CCR7, CCL21, RYR3, LCK, RYR1, CCL19, FGF2
	WDTC1		GO:0043410~positive regulation of MAPK cascade	10	0.00864276	LEP, BMP2, TNFRSF11B, TNFRSF25, C1QTNF1, NTRK2, SOX2, IGF1, BANK1, CD27
	WDR66		GO:0046676~negative regulation of insulin secretion	6	0.0103439	NOV, UTS2, FAM3D, SFRP1, VSNL1, ABCC8
	VTCN1		GO:0006564~L-serine biosynthetic process	3	0.0107659	PHGDH, PSAT1, PSPH
	VSNL1		GO:0051897~positive regulation of protein kinase B signaling	10	0.0108741	LEP, AKR1C3, EGFR, CCR7, CCL21, C1QTNF1, CCL19, TSPYL5, FGF2, RASD2
	VSNL1		GO:0007265~Ras protein signal transduction	9	0.0110116	LAT, CNKSR1, PLD1, PLCE1, CDKN2A, RASGRP2, IGF1, MAPK11, FGF2
	VRK3		GO:0019731~antibacterial humoral response	7	0.011632	HIST1H2BC, JCHAIN, LTF, SLPI, TAC1, IGHM, DEFB1
	VNN3		GO:0070098~chemokine-mediated signaling pathway	9	0.01195	CXCL1, CCR6, CXCL13, CCL21, CCR2, CX3CR1, ACKR1, CXCL9, CCL19
	VNN1		GO:0016337~single organismal cell-cell adhesion	11	0.0127273	EGFR, COL14A1, CD44, PKP1, ROPN1B, ITGA8, TTYH1, DSG1, CD2, VNN1, CSTA
	VNN1		GO:0002250~adaptive immune response	14	0.0128962	LAT, LAMP3, CAMK4, VTCN1, JCHAIN, CD1C, TFEB, TNFRSF17, CD79B, CD79A, SLAMF7, IGHM, CD6, PRKCB
	VGLL1		GO:0031581~hemidesmosome assembly	4	0.0135618	KRT5, KRT14, ITGB4, DST
	VGLL1		GO:0045086~positive regulation of interleukin-2 biosynthetic process	4	0.0135618	PRKCQ, CD3E, IRF4, IL1A
	UTS2		GO:0008284~positive regulation of cell proliferation	32	0.0135842	FGF18, RAD51B, KRT6A, ST8SIA1, NMB, TSPYL5, ALDH3A1, AKR1C3, PTN, PRKAA1, FOSL1, APLN, FGF2, SHC4, EGFR, KLF5, WNT10B, MZB1, GAREM1, CHP2, IGF1, SLAMF1, CLEC11A, PLAC8, DOT1L, LEP, SIRPG, S100B, SFRP1, NTRK2, SERPINB3, AREG
	USP48		GO:0090023~positive regulation of neutrophil chemotaxis	5	0.0140618	CXCL1, CCR7, CCL21, CCL19, THBS4
	UPK1A		GO:0045669~positive regulation of osteoblast differentiation	8	0.0152128	MSX2, BMP2, WNT10B, LTF, TP63, IGF1, FGF2, BMP6
	ULK3		GO:0043588~skin development	6	0.0152211	FRAS1, GJB3, RYR1, ITGB4, LTB, ASPRV1
	UGT8		GO:0045600~positive regulation of fat cell differentiation	7	0.0158576	KLF5, BMP2, SFRP1, LMO3, WIF1, FRZB, ZNF385A
	UGT8		GO:0001523~retinoid metabolic process	8	0.0165586	AKR1C3, RDH12, GPC3, RBP1, STRA6, ADH7, LRP2, AKR1C1
	UBALD1		GO:0032740~positive regulation of interleukin-17 production	4	0.0170671	PRKCQ, NOD2, LY9, IL12B
	TXLNB		GO:0048546~digestive tract morphogenesis	4	0.0170671	EGFR, SOX10, SFRP1, STRA6
	TUBB2B		GO:0035630~bone mineralization involved in bone maturation	3	0.0174263	LEP, BMP2, IGF1
	TUBA4A		GO:0007166~cell surface receptor signaling pathway	21	0.0176638	ADGRF2, EGFR, COL4A3, IL27RA, CD3D, TNFRSF25, CD3E, ADGRF4, TSPAN7, TSPAN8, BIRC3, ADGRG2, TSPAN12, SEMA6A, CD19, CXCL13, UPK1A, CD2, CDA, ADGRL3, CD27
	TTYH2		GO:0006968~cellular defense response	8	0.0179864	PRF1, CD19, CCR6, NCF1, CCR2, CX3CR1, CXCL9, FOSL1
	TTYH1		GO:0016525~negative regulation of angiogenesis	8	0.0179864	COL4A3, HOXA5, CCR2, CX3CR1, PTN, FOXC1, SPINK5, THBS4
	TTLL7		GO:0050482~arachidonic acid secretion	5	0.0190715	PLA2G4A, PLA2G2A, NMB, PLA2G3, PLA2G2D
	TTLL4		GO:0007611~learning or memory	6	0.019207	EGFR, BHLHB9, S100B, PTPRZ1, GRIN2A, ZNF385A
	TTLL4		GO:1902476~chloride transmembrane transport	10	0.0201656	SLC12A6, SLC26A3, CLCA2, CLCA4, TTYH2, TTYH1, CFTR, SLC4A3, ANO9, GABRP
	TTC9		GO:0071354~cellular response to interleukin-6	4	0.0210296	PID1, SBNO2, ST3GAL6, PPARGC1A
	TTC23		GO:0061053~somite development	4	0.0210296	MTHFD1, RAD51B, WNT11, FRZB
	TTC23		GO:0032461~positive regulation of protein oligomerization	4	0.0210296	TRABD2A, JCHAIN, MMP3, AIM2
	TSSK2///DGCR14		GO:0018149~peptide cross-linking	7	0.0210403	CRCT1, SPRR1A, SPRR1B, SPRR2B, SPRR3, SPRR2G, CSTA
	TSSK2///DGCR14		GO:0060326~cell chemotaxis	8	0.022785	CXCL1, NOV, PRKCQ, CCR6, CCL21, CXCL9, CCL19, CCL28
	TSPYL5		GO:0051384~response to glucocorticoid	8	0.022785	PTGDS, S100B, AREG, ADIPOQ, ANXA3, ACSBG1, ALDH3A1, BMP6
	TSPAN8		GO:0007154~cell communication	6	0.0238228	FRAS1, GJB3, CCL19, GJB5, GJB6, GJA3
	TSPAN7		GO:0007010~cytoskeleton organization	14	0.0242315	KRT6B, TUBB2B, PAK6, SEMA6A, PLCE1, ANK2, KRT5, KRT16, PPL, STRIP2, SH3KBP1, TUBA4A, UGT8, DST
	TSPAN12		GO:0042742~defense response to bacterium	13	0.0250613	COCH, GBP6, NOD2, DEFB124, CXCL13, IGHD, IGKC, TLR6, DEFB1, IGLL5, IGLC1, ANXA3, PLAC8
	TSLP		GO:0030198~extracellular matrix organization	16	0.0250968	COL4A4, COL4A3, HAPLN1, ELN, ITGB4, COL2A1, SPINK5, ABI3BP, TNFRSF11B, COL14A1, CD44, COL7A1, ITGB8, SERPINB5, ITGA8, FGF2
	TSHZ2		GO:0048681~negative regulation of axon regeneration	3	0.0253891	EPHA4, RGMA, KLK8
	TRPC3		GO:0061037~negative regulation of cartilage development	3	0.0253891	LEP, WNT11, FRZB
	TRIM74///TRIM73		GO:2000107~negative regulation of leukocyte apoptotic process	3	0.0253891	CCR7, CCL21, CCL19
	TRIM7		GO:0045639~positive regulation of myeloid cell differentiation	3	0.0253891	LEP, HOXA5, FES
	TRIM7		GO:0001768~establishment of T cell polarity	3	0.0253891	CCR7, CCL21, CCL19
	TRIM69		GO:0002830~positive regulation of type 2 immune response	3	0.0253891	NOD2, IL33, IDO1
	TRIM36		GO:0045104~intermediate filament cytoskeleton organization	4	0.0254513	KRT6A, KRT16, SYNM, DST
	TRIM29		GO:0007568~aging	14	0.0288784	CIITA, GNRH1, CRYAB, MMP7, PAX5, GJB6, PPARGC1A, ALDH3A1, ARG1, APOD, KRT16, KRT14, CTSC, FGF2
	TRBC1		GO:0001938~positive regulation of endothelial cell proliferation	8	0.0304646	PRKCA, ARG1, BMP2, PPP1R16B, ZNF580, FGF2, THBS4, BMP6
	TRBC1		GO:0007267~cell-cell signaling	19	0.0304928	FGF18, BMP2, IL36G, GNRH1, NDP, EFNA3, FCRL2, FGF11, CXCL9, TAC1, NMB, GJA3, NOV, SIRPG, CCL21, CXCL13, SH3KBP1, AREG, LTB
	TRBC1		GO:0010468~regulation of gene expression	10	0.0305919	NOV, TSHZ2, GNRH1, SOX2, PHGDH, APBA3, IGF1, COL2A1, SCARA5, SHC4
	TRAF3IP3		GO:0006910~phagocytosis, recognition	5	0.0320577	IGHD, IGKC, IGHM, IGLL5, IGLC1
	TRAF3IP3		GO:0008283~cell proliferation	25	0.0324364	MIA, EGFR, CXCL1, COL4A3, NDP, ELN, MAP4K1, IGF1, TNFRSF17, FES, PAX1, SH2D2A, FAM83B, PLCE1, S100B, CHRM3, KRT16, MTCP1, YME1L1, FOXC1, AREG, LRP2, ROS1, IL1A, TFDP1
	TRAF3IP3		GO:0007204~positive regulation of cytosolic calcium ion concentration	12	0.0327282	UTS2, CCR7, PLCE1, CCR6, CXCL13, C1QTNF1, CCR2, TAC1, LPAR3, NMB, CIB2, CCL28
	TRABD2A		GO:2000096~positive regulation of Wnt signaling pathway, planar cell polarity pathway	3	0.0345285	GPC3, RSPO3, MLLT3
	TPTE2P6		GO:0032808~lacrimal gland development	3	0.0345285	SOX10, PAX6, FOXC1
	TPTE2P5		GO:0042035~regulation of cytokine biosynthetic process	3	0.0345285	IGF2BP2, IGF2BP3, IL12B
	TPSB2///TPSAB1		GO:0050680~negative regulation of epithelial cell proliferation	7	0.0345937	WNT10B, GPC3, SFRP1, SOX2, PAX6, PTN, RUNX3
	TPSB2		GO:0048662~negative regulation of smooth muscle cell proliferation	5	0.0359444	APOD, NDRG2, IL12B, ADIPOQ, PPARGC1A
	TPSAB1		GO:0030217~T cell differentiation	5	0.0400911	LEP, CD3D, GPR18, LCK, RHOH
	TPSAB1		GO:2000379~positive regulation of reactive oxygen species metabolic process	5	0.0400911	LEP, AKR1C3, XDH, PID1, DUOXA1
	TPRXL		GO:0042572~retinol metabolic process	5	0.0400911	AKR1C3, RDH12, RBP1, DGAT2, ADH7
	TP63		GO:0033574~response to testosterone	5	0.0400911	UTS2, GNRH1, CA9, PSPH, DEFB1
	TOX		GO:0036148~phosphatidylglycerol acyl-chain remodeling	4	0.0414483	PLA2G4A, PLA2G2A, PLA2G3, PLA2G2D
	TOPORS-AS1		GO:0050870~positive regulation of T cell activation	4	0.0414483	PRKCQ, SIRPG, CCR2, LCK
	TNNT2		GO:0015701~bicarbonate transport	6	0.0417179	SLC26A3, CYB5R2, CA9, CA3, CFTR, SLC4A3
	TNFRSF25		GO:0000187~activation of MAPK activity	10	0.0442886	BMP2, NOD2, PLCE1, IGF1, LPAR3, PRKAA1, MAPK11, MAPK10, GRM1, FGF2
	TNFRSF25		GO:0043552~positive regulation of phosphatidylinositol 3-kinase activity	5	0.0444981	NOD2, CCR7, CCL21, CCL19, FGF2
	TNFRSF17		GO:0071313~cellular response to caffeine	3	0.0447267	RYR3, RYR1, PPARGC1A
	TNFRSF11B		GO:0051597~response to methylmercury	3	0.0447267	ARG1, ANK2, S100B
	TMSB15B///TMSB15A		GO:0060346~bone trabecula formation	3	0.0447267	MSX2, WNT10B, SFRP1
	TMOD3		GO:0048708~astrocyte differentiation	3	0.0447267	S100B, PAX6, SOX6
	TMEM71		GO:0002827~positive regulation of T-helper 1 type immune response	3	0.0447267	IL27RA, CCR2, IL12B
	TMEM200C		GO:0043086~negative regulation of catalytic activity	8	0.0449614	NES, WDTC1, PINLYP, APBA3, PTN, SERPINB3, PPP1R14C, ANXA3
	TMEM178A		GO:0042102~positive regulation of T cell proliferation	7	0.0461857	LEP, PRKCQ, CD3E, VTCN1, CCL19, IL12B, CD6
	TMEM176A		GO:1904659~glucose transmembrane transport	4	0.0476706	SLC2A5, SLC5A1, SLC5A9, MFSD4A
	TMEM156		GO:0048260~positive regulation of receptor-mediated endocytosis	4	0.0476706	TF, CCL21, CCL19, LDLRAP1
	TMEM154		GO:0030324~lung development	8	0.0477431	EGFR, ARG1, FGF18, GPC3, PTN, STRA6, FGF2, MYCN
	TMEM117		GO:0006869~lipid transport	8	0.0477431	ABCA8, OSBPL3, APOD, OSBPL1A, OSBPL6, OSBPL7, ANO9, ABCA12
	TMC8		GO:0050873~brown fat cell differentiation	5	0.049165	RGS2, FABP4, ADIPOQ, PPARGC1A, PLAC8
	TLR6		GO:0009967~positive regulation of signal transduction	7	0.0494177	LAT, SH2D2A, STAP1, FCRL2, LDLRAP1, ADIPOQ, GRB14
	TLR10		GO:0006508~proteolysis	31	0.0507379	ADAMTS18, IGLV1-44, MMP7, MMP3, PIP, LTF, ASRGL1, KLK11, CPA3, KLK10, PRSS33, IGKC, TPSB2, KLK14, CAPN6, KLK7, CFLAR, CAPNS2, KLK8, CLCA2, CLCA4, ADAM23, TRABD2A, F8, CPXM2, KLK1, ADAMTS8, SFRP1, CTSC, TPSAB1, IGLC1
	TIFAB///DCANP1		GO:0030101~natural killer cell activation	4	0.0543223	IL21R, CD2, SLAMF7, IL12B
	THRSP		GO:0032753~positive regulation of interleukin-4 production	4	0.0543223	PRKCQ, IL20RB, CD3E, IL33
	THBS4		GO:0007165~signal transduction	63	0.0569597	SLC22A17, FGF18, FST, FGF11, TLR6, MAP3K6, TNFRSF11B, STAC, ANK2, PPP1R1A, APLN, LTB, FGF2, SH3GL3, EGFR, ARHGAP28, TNFRSF17, PRKCB, SH2D2A, CCR6, CHRM3, CAMK4, RASSF10, PIDD1, RASD1, GRB14, CXCL1, TNFRSF25, NDP, NR3C2, CXCL9, NMB, SFN, TAGAP, PDE1C, SMOC1, BCL11B, BCL11A, RASGRP2, HLA-DRB4, IL2RG, PRKAA1, CALML5, NDRG2, HLA-DOB, GABRP, GNRH1, IGF1, MAPK11, MAPK10, SLAMF1, LEP, P2RX5, LAT, MYO10, RASSF6, PKP1, PNOC, GRK6, HIVEP3, CD79B, WIF1, ABCC8
	TFEB		GO:0007169~transmembrane receptor protein tyrosine kinase signaling pathway	9	0.0585022	EGFR, CNKSR1, STYK1, STAP1, CD3E, LCK, NTRK2, ROS1, SHC4
	TFDP1
	TFCP2L1
	TF
	TF
	TESPA1
	TESK1
	TEKT4P2///MAFIP///LOC389834
	TEKT3
	TCL1A
	TCL1A
	TCHH
	TCEA3
	TBC1D10C
	TARP///TRGV9///TRGC2
	TARP///TRGV9///TRGC2
	TARP///TRGV9///TRGC2
	TARP///TRGV9///TRGC2
	TAGAP
	TAF6L
	TAC1
	SYNPO2
	SYNPO2
	SYNPO2
	SYNM
	SYCP2L
	SVIP
	SV2C
	SV2C
	SUSD4
	SUSD4
	SUSD4
	STYK1
	STXBP1
	STRIP2
	STRA6
	STOX2
	STOX2
	STK11IP
	STEAP1B
	STEAP1
	STAT4
	STARD5
	STAP1
	STAC
	ST8SIA1
	ST8SIA1
	ST6GALNAC2
	ST3GAL6
	ST3GAL6
	SSBP1
	SPRR3
	SPRR2G
	SPRR2B
	SPRR1B
	SPRR1A
	SPRR1A
	SPINK5
	SPIB
	SPHKAP
	SPATA18
	SOX9-AS1
	SOX6
	SOX6
	SOX2
	SOX15
	SOX10
	SOSTDC1
	SOD3
	SNX22
	SNX13
	SNU13
	SNHG9///SNORA78
	SNCAIP
	SMOC1
	SLPI
	SLITRK4
	SLCO5A1
	SLCO3A1
	SLCO3A1
	SLCO3A1
	SLCO1B3
	SLC6A2
	SLC6A2
	SLC6A2
	SLC6A2
	SLC6A15
	SLC6A14
	SLC5A9
	SLC5A1
	SLC5A1
	SLC51A
	SLC4A3
	SLC39A2
	SLC2A5
	SLC2A5
	SLC26A3
	SLC22A17
	SLC15A1
	SLC12A6
	SLAMF7
	SLAMF1
	SIRPG
	SIMC1
	SIM1
	SHISA6
	SHC4
	SHC4
	SH3TC2
	SH3RF2
	SH3RF2
	SH3RF2
	SH3KBP1
	SH3GL3
	SH2D2A
	SFTA1P
	SFRP4
	SFRP4
	SFRP1
	SFN
	SF3A2
	SF3A2
	SEZ6L2
	SEZ6L2
	SESN3
	SESN3
	SERPINB8
	SERPINB7
	SERPINB5
	SERPINB4///SERPINB3
	SERPINB3
	SERPINB3
	SERPINB2
	SERPINB13
	SERPINB13
	SERPINB10
	SERHL2///SERHL
	SERHL2
	SERHL2
	SEPT5-GP1BB///SEPT5///GP1BB
	SEMA6A
	SEMA6A
	SEMA6A
	SEMA5B
	SELP
	SELE
	SDR42E1
	SCUBE2
	SCN7A
	SCN2A
	SCN1A
	SCEL
	SCEL
	SCEL
	SCARA5
	SCAPER
	SCAPER
	SBSN
	SBNO2
	SAA2-SAA4///SAA2///SAA1
	SAA2///SAA1
	S1PR5
	S100B
	S100A7A
	S100A2
	RYR3
	RYR1
	RUNX3
	RUNX3
	RTN1
	RTN1
	RSPO3
	RRP7BP///RRP7A
	RRP7BP///RRP7A
	RRN3P2
	RPUSD3
	RPP25
	ROS1
	ROS1
	ROPN1B
	ROPN1
	ROPN1
	ROPN1
	RNF217
	RNF182
	RNF144B
	RIMS3
	RIMS2
	RIMS2
	RHOH
	RHCG
	RGS20
	RGS2
	RGS13
	RGMA
	RFPL1S
	RERGL
	RDH12
	RBP1
	RAVER2
	RASSF6
	RASSF6
	RASSF10
	RASGRP2
	RASGRP2
	RASD2
	RASD1
	RARRES1
	RARRES1
	RARRES1
	RAD51B
	RABEP2
	RAB7B
	RAB7B
	RAB40B
	RAB39B
	QPCT
	PYDC1
	PYCARD-AS1
	PXDNL
	PVRIG
	PVALB
	PTX3
	PTPRZ1
	PTPRCAP
	PTN
	PTN
	PTN
	PTGDS
	PTGDS
	PSPH
	PSORS1C2
	PSMB2
	PSAT1
	PSAPL1
	PRSS33
	PRSS33
	PRSS12
	PRRT3-AS1
	PRRG3
	PRKCQ-AS1
	PRKCQ
	PRKCB
	PRKCB
	PRKCA
	PRKAG2-AS1
	PRKAG2-AS1
	PRKAA1
	PRF1
	PRELP
	PRELP
	PPP1R1A
	PPP1R1A
	PPP1R16B
	PPP1R16B
	PPP1R14C
	PPL
	PPFIBP2
	PPARGC1A
	POU2AF1
	POPDC3
	PON3
	POLH
	POLH
	POF1B
	PNOC
	PNMAL1
	PNLIPRP3
	PLEKHG4B
	PLEKHG4B
	PLEKHG4
	PLEKHG3
	PLEKHA7
	PLD1
	PLD1
	PLD1
	PLD1
	PLCE1
	PLAG1
	PLAC9
	PLAC8
	PLA2G4A
	PLA2G3
	PLA2G2D
	PLA2G2A
	PKP1
	PKP1
	PIPOX
	PIP
	PINLYP
	PIK3IP1-AS1
	PIDD1
	PID1
	PI3
	PI3
	PI15
	PHLDA3
	PHGDH
	PHF21B
	PGM5
	PGLYRP4
	PGBD5
	PERP
	PERP
	PERP
	PER3
	PDLIM4
	PDE1C
	PCSK1N
	PCDHB7
	PCDH19
	PCAT6
	PAX8-AS1
	PAX6
	PAX5
	PAX1
	PATJ
	PART1
	PALMD
	PAK6
	PAK6
	P2RY8
	P2RY13
	P2RX5
	OXR1
	OSBPL7
	OSBPL6
	OSBPL3
	OSBPL1A
	OPRPN
	OLFM2
	OLFM1
	OLFM1
	NUP153
	NTRK2
	NTRK2
	NRK
	NR3C2
	NPTXR
	NPAS3
	NOV
	NOL12
	NOD2
	NMT2
	NMT2
	NME8
	NMB
	NIPAL4
	NFE2L3
	NES
	NEFL
	NEFL
	NEFH
	NEFH
	NDRG2
	NDP
	NCF1
	NCAPH2
	NCAM1
	NAPSB
	NAP1L5
	NAP1L2
	NALCN
	MZB1
	MZB1
	MYO5B
	MYO10
	MYH11
	MYH11
	MYCN
	MYBPC1
	MUC15
	MTUS2
	MTURN
	MTMR9LP
	MTHFD1
	MTCP1
	MSX2
	MS4A1
	MS4A1
	MS4A1
	MS4A1
	MRAP2
	MPPED2
	MPPED2
	MPP6
	MPP6
	MPHOSPH6
	MOB3B
	MOB3B
	MOB3B
	MMP7
	MMP3
	MLLT3
	MLLT3
	MLLT3
	MLIP
	MLIP
	MIR8071-2///MIR8071-1///IGHV4-31///IGHM///IGHG2///IGHG1
	MIR6732///ZC3H12A
	MIR4683///FZD8
	MIR155///MIR155HG
	MIR146A
	MIR142
	MIR142
	MIR1199///MISP3
	MIPEPP3
	MIER2
	MICALL1
	MICALL1
	MIA-RAB4B///RAB4B
	MIA
	MGAM
	MFSD4A
	MFI2-AS1
	MFAP4
	MEOX2
	MEI1
	MEGF6
	MCTP2
	MCTP2
	MCTP2
	MCM5
	MAPK11
	MAPK10
	MAP4K1
	MAP4K1
	MAP4K1
	MAP3K6
	MAP2
	MAOB
	MAOA
	MAOA
	MAOA
	MALSU1
	MALSU1
	MAEL
	LYSMD4
	LYPD3
	LYNX1
	LYG1
	LY9
	LY9
	LY6G6C
	LY6D
	LUZP1
	LTF
	LTB4R
	LTB4R
	LTB
	LRRN4CL
	LRRN1
	LRRC55
	LRP5L
	LRP2
	LRP2
	LRMP
	LPAR3
	LOC93429
	LOC728743///ZNF775
	LOC728392
	LOC645513
	LOC441178
	LOC401317///CREB5
	LOC284561
	LOC284561
	LOC257396
	LOC257152
	LOC145945
	LOC105373383
	LOC105372526
	LOC102725526///IGHV4-31///IGHM///IGHG3///IGHG2///IGHG1///IGHA2///IGHA1///IGH
	LOC102724880
	LOC102724788///PRODH
	LOC102724714
	LOC101930630///STRC
	LOC101930400///AKR1C2
	LOC101930400///AKR1C2
	LOC101930279///FLJ42351
	LOC101930053///LOC101930048///VLDLR-AS1
	LOC101929413
	LOC101929272
	LOC101929219///C1orf186
	LOC101929122
	LOC101928833
	LOC101928728
	LOC101928718///FAM212B
	LOC101928560
	LOC101928554
	LOC101928123
	LOC101928000
	LOC101927841
	LOC101927609
	LOC101060835///HLA-DQB1
	LOC101060391
	LOC100996902
	LOC100996760
	LOC100653049///KRT34
	LOC100509457///HLA-DQA2///HLA-DQA1
	LOC100509445///LOC728715///OVOS///OVOS2
	LOC100507616///CLLU1
	LOC100507520
	LOC100506718///FLRT2
	LOC100506718///FLRT2
	LOC100506718///FLRT2
	LOC100506374
	LOC100505664
	LOC100505501
	LOC100289090
	LOC100288310
	LOC100287413///GLYATL1
	LOC100233156///TEKT4P2///MAFIP
	LOC100233156///TEKT4P2///MAFIP
	LOC100130357
	LNP1
	LMO3
	LMO3
	LMF1
	LMF1
	LINC01600
	LINC01554
	LINC01215
	LINC01198
	LINC01140
	LINC01133
	LINC01128
	LINC01125
	LINC01088
	LINC01010
	LINC00993
	LINC00964
	LINC00960
	LINC00930
	LINC00926
	LINC00556
	LINC00520
	LINC00518
	LINC00461///MIR9-2
	LINC00461///MIR9-2
	LIN7B
	LIMK2
	LGALS7B///LGALS7
	LGALS2
	LEP
	LDLRAP1
	LDLRAP1
	LCN2
	LCK
	LAT
	LAMP3
	LAD1
	L3MBTL4
	L1CAM
	KRTDAP
	KRT81
	KRT79
	KRT77
	KRT6C///KRT6B///KRT6A
	KRT6B
	KRT6B
	KRT6A
	KRT5
	KRT17///JUP
	KRT17///JUP
	KRT16
	KRT14
	KRT1
	KLRC4-KLRK1///KLRK1
	KLK8
	KLK8
	KLK7
	KLK7
	KLK6
	KLK14
	KLK11
	KLK10
	KLK10
	KLK1
	KLHL31
	KLHL29
	KLHDC7B
	KLHDC7B
	KLHDC7A
	KLF5
	KLF5
	KLC3
	KIAA2022
	KIAA1755
	KIAA1211
	KIAA1147
	KHDRBS3
	KHDRBS3
	KHDC1L
	KDELR3
	KCTD20
	KCNN4
	KCNK7
	KCNK7
	KCNK7
	KCNH8
	KCNG1
	KCND3
	KCNC4
	KCCAT333
	KATNB1
	KATNAL2
	JCHAIN
	ITM2A
	ITGB8
	ITGB4
	ITGB2-AS1
	ITGB2-AS1
	ITGA8
	IRX4
	IRX1
	IRF6
	IRF4
	IPCEF1
	INF2
	INAFM1
	IL36G
	IL33
	IL2RG
	IL27RA
	IL21R
	IL20RB
	IL1R2
	IL1A
	IL17RE
	IL16
	IL16
	IL12B
	IKZF3
	IKZF1
	IGSF10
	IGLV1-44
	IGLV1-44
	IGLV1-44
	IGLV1-44
	IGLV1-44
	IGLV1-44
	IGLL5///IGLV@
	IGLL5
	IGLL3P
	IGLJ3///IGLV1-44///CKAP2///IGLV@///IGLC1
	IGLJ3///IGLV1-44///CKAP2///IGLV@///IGLC1
	IGLJ3///IGLV@///IGLC1
	IGLJ3///CKAP2///IGLV@///IGLC1
	IGLJ3///CKAP2
	IGLJ3
	IGLJ3
	IGLJ3
	IGLJ3
	IGLJ3
	IGLC1
	IGLC1
	IGLC1
	IGLC1
	IGLC1
	IGKV1OR2-118
	IGKV1OR2-108
	IGKC
	IGKC
	IGKC
	IGKC
	IGKC
	IGK///IGKC
	IGK///IGKC
	IGK///IGKC
	IGK///IGKC
	IGK///IGKC
	IGK///IGKC
	IGK///IGKC
	IGK///IGKC
	IGK///IGKC
	IGK///IGKC
	IGHV4-31///IGHM///IGHG3///IGHG2///IGHG1///IGHD///IGHA2///IGHA1///IGH
	IGHV4-31///IGHM///IGHG3///IGHG1///IGHD///IGHA1
	IGHV3-23///IGHV4-31///IGHM///IGHG1///IGHA1
	IGHM
	IGHM
	IGHD
	IGHD
	IGHD
	IGHA2///IGHA1///IGH
	IGH
	IGFL2
	IGFBPL1
	IGF2BP3
	IGF2BP2
	IGF1
	IFFO2
	IDO1
	HYAL4
	HTATIP2
	HSPB6
	HSD17B2
	HRCT1
	HR
	HR
	HOXA5
	HORMAD1
	HMGCS2
	HLF
	HLF
	HLF
	HLA-DRB4
	HLA-DOB
	HIVEP3
	HIST1H2BC
	HIC2
	HGD
	HGD
	HES2
	HCG4
	HCAR3
	HAS3
	HAPLN1
	HAPLN1
	HAPLN1
	HAGLROS
	H2BFXP
	GVINP1
	GVINP1
	GSTM5
	GSTM3
	GSPT2
	GRM1
	GRK6
	GRIN2A
	GRIN2A
	GRHL1
	GRB14
	GPX2
	GPRIN1
	GPR87
	GPR18
	GPR176
	GPR153
	GPR153
	GPR137C
	GPC3
	GP2
	GOPC
	GNRH1
	GLS
	GJB6
	GJB5
	GJB3
	GJB3
	GJA3
	GDA
	GCNT3
	GCM1
	GBP6
	GAS7
	GAREM1
	GAREM1
	GALNT3
	GALNT13
	GABRP
	FZD10-AS1
	FXYD6
	FUT10
	FTCDNL1
	FST
	FST
	FST
	FRZB
	FRMD8
	FRMD8
	FRAS1
	FRAS1
	FOXD2-AS1
	FOXD1
	FOXCUT
	FOXC1
	FOXC1
	FOSL1
	FNDC4
	FLVCR1-AS1
	FLJ32255
	FLG-AS1
	FIGN
	FGFBP2
	FGF2
	FGF18
	FGF11
	FES
	FDCSP
	FCRLA
	FCRLA
	FCRL5
	FCRL5
	FCRL3
	FCRL2
	FCRL1
	FCER1A
	FBXL18
	FAT2
	FAR2P3///FAR2P2
	FAM83B
	FAM83B
	FAM71E1
	FAM69C
	FAM3D
	FAM30A
	FAM30A
	FAM26F
	FAM189A2
	FAM181B
	FAM149A
	FAM149A
	FAM13A-AS1
	FAM133A
	FAM129C
	FAM129B
	FAM129A
	FAM118A
	FAM117B
	FAM107A
	FABP7
	FABP4
	FABP4
	F8
	EPHX3
	EPHB6
	EPHA4
	EPHA4
	EPHA4
	EPHA4
	ENTPD1
	ELOVL7
	ELOVL4
	ELN
	EGFR
	EGFR
	EFS
	EFS
	EFNA3
	EFCC1
	DUS3L
	DUOXA1
	DUOXA1
	DUOX1
	DST
	DSG3
	DSG3
	DSG1
	DSC3
	DSC3
	DSC3
	DSC2
	DSC2
	DSC2
	DSC1
	DQX1
	DPF3
	DOT1L
	DOCK9-AS2
	DOCK9
	DNM1
	DNER
	DMRT1
	DMKN
	DLX6
	DLGAP1
	DGCR5
	DGAT2
	DERL3
	DERL3
	DERL3
	DENND2C
	DEFB124
	DEFB124
	DEFB1
	DDX58
	DDX11-AS1
	DDIT4L
	DCLK1
	CYP4F62P
	CYP4F3
	CYP4F2///CYP4F3
	CYP39A1
	CYCS
	CYB5R2
	CYAT1///IGLV1-44///IGLC1
	CXorf65
	CXCL9
	CXCL13
	CXCL1
	CX3CR1
	CWH43
	CWH43
	CTSW
	CTSC
	CT83
	CSTA
	CST4
	CST2
	CST1
	CSRP2
	CSMD1
	CRYAB
	CRTAC1
	CRCT1
	CR2
	CPXM2
	CPNE5
	CPA3
	COX19
	COL7A1
	COL6A6
	COL4A4
	COL4A3
	COL2A1
	COL2A1
	COL28A1
	COL22A1
	COL14A1
	COL14A1
	COL11A2
	COCH
	COCH
	COBL
	COBL
	CNTNAP3B///CNTNAP3P2///CNTNAP3
	CNTN4
	CNKSR3
	CNKSR3
	CNKSR2
	CNKSR1
	CMTM7
	CMC4///MTCP1
	CLIP4
	CLECL1
	CLEC11A
	CLDN1
	CLDN1
	CLCA4
	CLCA2
	CLCA2
	CLCA2
	CLCA2
	CKAP2///IGLV@///IGLC1
	CKAP2///IGLC1
	CILP
	CIITA
	CIDEB
	CIB2
	CHST6
	CHRM3-AS2
	CHRM3
	CHRM3
	CHRDL1
	CHP2
	CHI3L2
	CH25H
	CFTR
	CFLAR
	CERS3
	CERS3
	CEL
	CEL
	CEACAM19
	CDKN2A
	CDKN2A
	CDH19
	CDC42EP5
	CDA
	CD79B
	CD79A
	CD6
	CD44
	CD3E
	CD3D
	CD300LG
	CD27
	CD22
	CD22
	CD2
	CD1C
	CD19
	CCR7
	CCR6
	CCR2
	CCNA1
	CCL28
	CCL28
	CCL21
	CCL19
	CCL15-CCL14///CCL14
	CCDC61
	CCDC146
	CCDC14
	CARMN///MIR145
	CARD18
	CAPNS2
	CAPN6
	CAND2
	CAMTA1
	CAMTA1
	CAMK4
	CAMK2N2
	CALML5
	CALML3
	CACHD1
	CA9
	CA3
	C9orf16
	C7orf31
	C7
	C5orf46
	C4orf17
	C2orf40
	C1QTNF7
	C1QTNF1
	C1orf74
	C1orf74
	C1orf116
	C1orf116
	C12orf54
	C11orf21
	C10orf82
	BROX
	BRINP1
	BNIPL///C1orf56
	BMS1P20
	BMS1P20
	BMS1P20
	BMP6
	BMP2
	BLACAT1
	BIRC3
	BHLHB9
	BEX5
	BEX2
	BEX1
	BEND5
	BEGAIN
	BCL11B
	BCL11B
	BCL11A
	BBOX1
	BANK1
	BANK1
	ATRNL1
	ATRNL1
	ATP12A
	ATP10B
	ATL2
	ATG7
	ASRGL1
	ASRGL1
	ASPRV1
	ASAP3
	ASAP3
	ARMCX4
	ARHGEF9
	ARHGEF37
	ARHGEF28
	ARHGEF19
	ARHGAP28
	ARHGAP28
	ARHGAP28
	ARG1
	AREG
	AREG
	APOD
	APLP1
	APLN
	APLF
	APBA3
	AP4S1
	AP4S1
	AP3B2
	ANXA8L1///ANXA8
	ANXA3
	ANO9
	ANKRD9
	ANKRD36BP2
	ANKRD36BP2
	ANKRD35
	ANKRD30B
	ANKRD30B
	ANKRD26
	ANKRD22
	ANKH
	ANK2
	AMPH
	AMPD1
	ALOX12P2
	ALDH3B2
	ALDH3A1
	ALAS1
	AKR1C3
	AKR1C1
	AIM2
	AIM1L
	AHNAK2
	ADTRP
	ADTRP
	ADIPOQ
	ADH7
	ADH1B
	ADH1B
	ADGRL3
	ADGRL3
	ADGRL3
	ADGRG2
	ADGRF4
	ADGRF2
	ADD2
	ADCY2
	ADAMTS8
	ADAMTS3
	ADAMTS18
	ADAM23
	ACTL8
	ACTG2
	ACSBG1
	ACPP
	ACPP
	ACKR1
	ACAP1
	ACAA2
	ABI3BP
	ABCC8
	ABCA8
	ABCA12
	A2ML1

### Sheet: G3 negative
Transcripts with Gi3<-0.01 (590 transcripts in red circle ) were considered to be involved in the process 3.These transcripts are upregulated in patients with negative amplitudes and downregulated in patients with positive amplitudes	Names of the transcripts with Gi3<-0.01		These transcripts were classified into biological categories according to gene ontology: (Only categories with p-value <0.05 were considered as significant)
			Category	Gene Count	enrichment p-value	Genes
	ZNF91		GO:0017148~negative regulation of translation	10	7.58044e-06	CPEB3, EPRS, RIDA, LIN28A, GRB7, GAPDH, WT1, TOB1, IGFBP5, FXR1
	ZNF90		GO:0043627~response to estrogen	9	0.000134227	KRT19, CCND1, ESR1, RCAN1, TRIM25, HSPD1, IGFBP2, CTNNA1, BRCA1
	ZNF814		GO:0006906~vesicle fusion	8	0.000442806	SYT1, VAV3, SYT12, RPH3AL, SYTL5, SYT13, EEA1, SYT17
	ZNF814		GO:0030855~epithelial cell differentiation	8	0.0012485	FGFR2, MUC1, CDK1, ELF3, TAGLN2, WT1, CPT1A, VDAC1
	ZNF738		GO:0017158~regulation of calcium ion-dependent exocytosis	6	0.00126033	SYT1, SYT12, RPH3AL, SYTL5, SYT13, SYT17
	ZNF718		GO:0032355~response to estradiol	9	0.00133315	IFI27, CCND1, ASS1, FOXA1, ESR1, RARA, IGFBP2, NQO1, MYC
	ZNF704		GO:0033327~Leydig cell differentiation	4	0.00136064	AR, CCND1, SF1, MGST1
	ZNF703		GO:0048791~calcium ion-regulated exocytosis of neurotransmitter	6	0.00207038	SYT1, SYT12, RPH3AL, SYTL5, SYT13, SYT17
	ZNF702P		GO:0009952~anterior/posterior pattern specification	8	0.00271046	HOXB3, HOXC10, HOXC11, HOXC9, HOXC13, HOXB5, HOXC4, PBX1
	ZNF626		GO:0060337~type I interferon signaling pathway	7	0.00382667	IFIT3, IFI27, OASL, ISG15, BST2, RSAD2, IFI6
	ZNF503-AS1		GO:0043154~negative regulation of cysteine-type endopeptidase activity involved in apoptotic process	7	0.00555014	TFAP2B, BIRC5, NAIP, WNT9A, YWHAE, IFI6, FNIP1
	ZNF415		GO:0043066~negative regulation of apoptotic process	21	0.0055645	CDK1, CLDN7, YWHAZ, IL6ST, TAF9B, BIRC5, SIX4, WT1, IFIT3, NOTCH2, KRT18, PRLR, CFL1, TFAP2B, NAIP, CEACAM5, RARA, MDM4, HSPD1, NQO1, MYC
	ZNF239		GO:0060749~mammary gland alveolus development	4	0.00682541	AR, CCND1, PRLR, ESR1
	ZIC2		GO:0051988~regulation of attachment of spindle microtubules to kinetochore	3	0.0106659	NEK2, ECT2, APC
	ZCCHC2		GO:0035264~multicellular organism growth	7	0.0112367	FGFR2, AR, TMED2, RARA, GNAS, SLITRK6, PTPN11
	ZBTB37		GO:0043123~positive regulation of I-kappaB kinase/NF-kappaB signaling	10	0.0138431	MAP3K7, LITAF, BST2, TIRAP, RHOA, TFG, TRIM25, CXXC5, EEF1D, ECT2
	ZBTB10		GO:0046825~regulation of protein export from nucleus	3	0.014002	IFI27, UHMK1, PTPN11
	ZBTB10		GO:0048208~COPII vesicle coating	6	0.0140832	CTSZ, ANKRD28, CSNK1D, TMED2, FOLR1, TFG
	ZBTB10		GO:0070527~platelet aggregation	5	0.0152547	ACTB, FGG, FGB, GNAS, MYL12A
	ZBTB10		GO:0000086~G2/M transition of mitotic cell cycle	9	0.0155721	CDK1, CCP110, CSNK1D, NEK2, BIRC5, ENSA, YWHAE, CALM1, HMMR
	YWHAZ		GO:0048013~ephrin receptor signaling pathway	7	0.0156552	ACTB, AP2B1, VAV3, RHOA, MYL12A, WASL, PTPN11
	YWHAE		GO:0060348~bone development	5	0.0165564	FGFR2, SMAD5, STC1, GNAS, PAPSS2
	YTHDC2		GO:0033148~positive regulation of intracellular estrogen receptor signaling pathway	3	0.0218169	AR, DDX17, FOXA1
	YIPF5		GO:0006281~DNA repair	12	0.0230587	EXO1, CDK1, RPAIN, CSNK1D, TAOK1, PARPBP, UBE2W, PSME4, SMC1A, BRCA1, UBE2T, BOD1L1
	XRCC4		GO:0008584~male gonad development	7	0.0232404	NASP, ESR1, KIT, SIX4, CTNNA1, WT1, ASPM
	WT1		GO:0016032~viral process	14	0.0245872	CUL5, KRT19, FBXW7, KRT18, C1QBP, IL6ST, PSMC2, KRT7, KRT8, RHOA, SP110, HSPD1, YWHAE, VDAC1
	WSCD2		GO:0070979~protein K11-linked ubiquitination	4	0.0247119	UBE2W, UBE2C, CDC27, UBE2T
	WNT9A		GO:0006974~cellular response to DNA damage stimulus	11	0.0251776	FBXW7, CCND1, VAV3, TAOK1, PSME4, TOP2A, MYC, BRCA1, UBE2T, BOD1L1, APC
	WDR11		GO:0055078~sodium ion homeostasis	3	0.0262566	TFAP2B, SCNN1G, SCNN1A
	WASL		GO:0098609~cell-cell adhesion	13	0.0266092	HSP90AB1, YWHAZ, KRT18, CSNK1D, FASN, HIST1H3C, ASAP1, TRIM25, RDX, TAGLN2, EEF1D, YWHAE, DDX6
	WASF3		GO:0045931~positive regulation of mitotic cell cycle	4	0.0272077	CDK1, FOXA1, BIRC5, PTPN11
	VMP1		GO:0019827~stem cell population maintenance	5	0.0294678	NOTCH2, KIT, LIN28A, SMC1A, DDX6
	VEZF1		GO:0006521~regulation of cellular amino acid metabolic process	5	0.0314038	OAZ1, PSMC2, PSMD3, PSME4, NQO1
	VDAC3		GO:0071277~cellular response to calcium ion	5	0.0314038	SYT1, ALOX5AP, CPNE3, ASPH, ECT2
	VDAC1		GO:0007281~germ cell development	4	0.0325867	SMAD5, RARA, LIN28A, WT1
	VAV3		GO:0051437~positive regulation of ubiquitin-protein ligase activity involved in regulation of mitotic cell cycle transition	6	0.033004	CDK1, PSMC2, PSMD3, PSME4, UBE2C, CDC27
	VAV3		GO:0002576~platelet degranulation	7	0.0343461	ORM1, FGG, FGB, PCDH7, APLP2, SRGN, CALM1
	UHMK1		GO:0001649~osteoblast differentiation	7	0.035759	IBSP, UFL1, DHX9, PSMC2, FASN, SPP1, IGFBP5
	UHMK1		GO:0071391~cellular response to estrogen stimulus	3	0.0361077	ESR1, RARA, MYC
	UGGT1		GO:2001275~positive regulation of glucose import in response to insulin stimulus	3	0.0361077	AGT, IRS1, PTPN11
	UFL1		GO:0043524~negative regulation of neuron apoptotic process	8	0.0361333	HSP90AB1, FAM134B, TFAP2B, BIRC5, NAIP, HSPD1, SIX4, TOX3
	UCA1		GO:0045666~positive regulation of neuron differentiation	6	0.0363324	FOXA1, RHOA, RARA, TGIF2, LIN28A, ECT2
	UBXN10		GO:0031145~anaphase-promoting complex-dependent catabolic process	6	0.0380713	CDK1, PSMC2, PSMD3, PSME4, UBE2C, CDC27
	UBE2W		GO:0070830~bicellular tight junction assembly	4	0.038477	PARD6B, CLDN3, ECT2, APC
	UBE2W		GO:0031103~axon regeneration	3	0.0414841	RTN4RL1, FOLR1, CTNNA1
	UBE2T		GO:0005513~detection of calcium ion	3	0.0414841	SYT1, ASPH, CALM1
	UBE2C		GO:0045787~positive regulation of cell cycle	4	0.04487	FGFR2, CCND1, RARA, MYC
	TUSC3		GO:0097498~endothelial tube lumen extension	2	0.0463779	RHOA, STARD13
	TTC6		GO:0002327~immature B cell differentiation	2	0.0463779	KIT, FNIP1
	TTC6		GO:1904586~cellular response to putrescine	2	0.0463779	HNRNPD, MYC
	TTC39A		GO:0051592~response to calcium ion	5	0.0470115	FGG, CCND1, FGB, HNRNPD, CALM1
	TSPAN15		GO:0051604~protein maturation	3	0.0471389	TSPAN15, HSPD1, SERPINH1
	TRPS1		GO:0050714~positive regulation of protein secretion	4	0.0517543	FGG, FGB, EXPH5, RPH3AL
	TRPS1		GO:0000122~negative regulation of transcription from RNA polymerase II promoter	25	0.0536455	FGFR2, CPEB3, TAF9B, CXXC5, WT1, HAMP, H2AFY, RARA, MYC, FOXA1, ESR1, FNIP1, HOXB3, IFI27, CCND1, C1QBP, TRPS1, MLX, SPDEF, TFAP2B, TGIF2, MDM4, SMARCA2, NFIA, NFIB
	TRPS1		GO:0045597~positive regulation of cell differentiation	4	0.0553766	HSP90AB1, AR, WNT9A, BMPR1B
	TRIM25		GO:0006461~protein complex assembly	7	0.0556463	CDK1, PARD6B, WASF3, EPRS, MDM4, WASL, APC
	TREM1		GO:0007565~female pregnancy	6	0.0582415	MUC1, AGT, RARA, GNAS, IGFBP2, IGFBP5
	TPD52		GO:0006366~transcription from RNA polymerase II promoter	19	0.0590055	LCORL, ELF3, FOXA1, TAF9B, AFF4, ESR1, SIX4, WT1, HOXC11, PAX9, HOXC13, HOXB5, TRPS1, TFAP2B, PBX1, VEZF1, MYC, NFIA, NFIB
	TPD52		GO:0001657~ureteric bud development	4	0.0591166	FGFR2, SMAD5, RARA, WT1
	TPD52		GO:0001824~blastocyst development	3	0.05922	ELF3, NEK2, NASP
	TOX3		GO:0006672~ceramide metabolic process	3	0.05922	ACER3, ORMDL3, ASAH1
	TOX3		GO:0048704~embryonic skeletal system morphogenesis	4	0.0629721	HOXB3, HOXC9, HOXB5, WNT9A
	TOX3		GO:0045022~early endosome to late endosome transport	3	0.0656163	RAB7A, EEA1, HOOK3
	TOP2A		GO:0071577~zinc II ion transmembrane transport	3	0.0656163	SLC39A11, SLC30A5, SLC39A6
	TOB1		GO:0033280~response to vitamin D	3	0.0656163	STC1, TRIM25, SPP1
	TMPRSS3		GO:0045071~negative regulation of viral genome replication	4	0.0669413	OASL, ISG15, BST2, RSAD2
	TMEM9		GO:0060480~lung goblet cell differentiation	2	0.068756	SPDEF, AGR2
	TMEM9		GO:0060523~prostate epithelial cord elongation	2	0.068756	FGFR2, ESR1
	TMEM67		GO:0045023~G0 to G1 transition	2	0.068756	MDM4, MYC
	TMEM67		GO:0033688~regulation of osteoblast proliferation	2	0.068756	FGFR2, RHOA
	TMEM67		GO:0034111~negative regulation of homotypic cell-cell adhesion	2	0.068756	ZNF703, RDX
	TMEM67		GO:0006006~glucose metabolic process	5	0.0723341	TFAP2B, MYC, GAPDH, CPT1A, IGFBP5
	TMEM67		GO:0007566~embryo implantation	4	0.0752114	PRLR, STC1, VMP1, SPP1
	TMEM67		GO:0006396~RNA processing	6	0.0780334	DHX9, DDX17, HNRNPD, RBM5, LSM4, YTHDC2
	TMEM45B		GO:0045429~positive regulation of nitric oxide biosynthetic process	4	0.0795079	HSP90AB1, ASS1, AGT, ESR1
	TMEM41B		GO:0051436~negative regulation of ubiquitin-protein ligase activity involved in mitotic cell cycle	5	0.0854208	CDK1, PSMC2, PSMD3, UBE2C, CDC27
	TMEM33		GO:0007492~endoderm development	3	0.0860588	HOXC11, PAX9, EPB41L5
	TMEM230		GO:0045921~positive regulation of exocytosis	3	0.0860588	FGG, FGB, EXPH5
	TMEM139		GO:0042593~glucose homeostasis	6	0.0891254	FOXA1, TFAP2B, RPH3AL, IRS1, IGFBP5, PTPN11
	TMED2		GO:0051572~negative regulation of histone H3-K4 methylation	2	0.0906102	H2AFY, BRCA1
	TMED2		GO:0072378~blood coagulation, fibrin clot formation	2	0.0906102	FGG, FGB
	TMC5		GO:0071322~cellular response to carbohydrate stimulus	2	0.0906102	RPS6KA2, MYC
	TK1		GO:0031577~spindle checkpoint	2	0.0906102	TAOK1, BIRC5
	TJP3		GO:0000320~re-entry into mitotic cell cycle	2	0.0906102	CCND1, MYC
	TIRAP		GO:1903899~positive regulation of PERK-mediated unfolded protein response	2	0.0906102	TMEM33, AGR2
	THSD4		GO:0007568~aging	8	0.0942229	LITAF, ASS1, HAMP, AGT, IGFBP2, CTNNA1, NQO1, IGFBP5
	THSD4		GO:0051607~defense response to virus	8	0.0942229	IFIT3, OASL, ISG15, BST2, PCBP2, RSAD2, IFI44L, TRIM25
	TGIF2		GO:0043086~negative regulation of catalytic activity	5	0.0995735	OAZ1, ANP32E, CAND1, ENSA, NQO1
	TGIF2
	TFG
	TFF3
	TFAP2B
	TFAP2B
	TESMIN
	TBC1D31
	TAOK1
	TAGLN2
	TAF9B
	SYTL5
	SYT17
	SYT13
	SYT13
	SYT12
	SYT1
	SUCLG2
	SUCLG2
	STC1
	STC1
	STARD13
	STARD10
	STARD10
	ST8SIA6-AS1
	SRGN
	SREK1IP1
	SPP1
	SPP1
	SPDEF
	SPDEF
	SPDEF
	SPANXA2///SPANXC///SPANXA1
	SPANXA2///SPANXB1///SPANXC///SPANXA1
	SP110
	SORBS2
	SORBS2
	SNORD14D///SNORD14C///HSPA8
	SNORA64///RPS2
	SNHG4///MATR3
	SNCG
	SMC1A
	SMARCA2
	SMARCA1
	SMAD5
	SMA4
	SMA4
	SLITRK6
	SLC7A2
	SLC7A1
	SLC4A8
	SLC4A8
	SLC4A7
	SLC44A4
	SLC39A6
	SLC39A11
	SLC35F2
	SLC30A5
	SLC25A48
	SIX4
	SGCE
	SFXN2
	SF1
	SERPINH1
	SERPINB9P1
	SERPINA5
	SELENBP1
	SDHC
	SCNN1G
	SCNN1A
	SCGB2A2
	SCGB2A1
	SCGB1D2
	SCD
	SCD
	SASH1
	SASH1
	SASH1
	SARAF
	SAMD9L
	RTN4RL1
	RSAD2
	RPS6KA2
	RPH3AL
	RPAIN
	RNF183
	RMND1
	RIDA
	RHOA
	RGL3
	RDX
	RDH10
	RCAN1
	RBM8A
	RBM5
	RBM47
	RARA
	RAPGEF6
	RAB7A
	RAB3GAP2
	RAB31
	RAB31
	QPRT
	PTPRD
	PTPN11
	PSMG4
	PSME4
	PSMD3
	PSMC2
	PRR15L
	PRR15
	PROM1
	PRLR
	PRLR
	PRLR
	PPP4R3A
	PPP2R2C
	PPP1R1B
	PPM1H
	POGK
	PNISR
	PLS1
	PLEKHS1
	PLEKHA6
	PLCB4
	PLA2G16
	PLA2G16
	PKIB
	PHF20
	PHC2
	PGR
	PFDN2
	PEG10
	PEG10
	PDP1
	PCGF3
	PCDH7
	PCBP2
	PBX1
	PBX1
	PAX9
	PARPBP
	PARD6B
	PAPSS2
	PAPOLA
	P4HA2
	ORMDL3
	ORM2///ORM1
	ORM1
	ORAI2
	OBP2B
	OAZ1
	OASL
	NTN4
	NSUN7
	NQO1
	NQO1
	NQO1
	NOTCH2
	NFIB
	NFIA
	NFIA
	NEK2
	NDRG3
	NBR2
	NASP
	NAIP
	NAA25
	MYL12A
	MYEF2
	MYEF2
	MYC
	MUC4
	MUC19
	MUC1
	MUC1
	MUC1
	MSI2
	MSI2
	MRPS28
	MRPS18B
	MRPL23
	MPV17L
	MPV17L
	MLX
	MLPH
	MLLT10
	MISP
	MIR6756///MCAM
	MIR6756///MCAM
	MIR612///NEAT1
	MIR3620///ARF1
	MIR1908///FADS1
	MIR10A
	MGST1
	MGST1
	METRN
	METRN
	METRN
	MEST
	MED31
	MED13L
	MED13L
	MDM4
	MB
	MAP3K7
	MALAT1
	MALAT1
	MAGEA6///MAGEA3
	MAGEA6
	MAGEA4
	LSM4
	LSM12
	LSM12
	LRRC37A2///LRRC37A3///LRRC37A4P///LRRC37A
	LRG1
	LPP
	LPGAT1
	LONRF2
	LOC441155///ZC3H11A
	LOC105369477
	LOC102724387
	LOC102724275
	LOC102724156
	LOC101929141///CCDC144CP///CCDC144B///CCDC144A
	LOC101060835///LOC100996809///HLA-DRB6///HLA-DRB5///HLA-DRB4///HLA-DRB3///HLA-DRB1///HLA-DQB1
	LOC100996579
	LOC100506558///MATN2
	LOC100287525
	LOC100190986
	LNX2
	LMO7
	LITAF
	LINC01000
	LINC00674
	LINC00202-1
	LINC00173
	LIN28A
	LGALS8
	LDLRAD4
	LCORL
	LARP4
	LAPTM4B
	KRT8P12
	KRT8
	KRT7
	KRT7
	KRT19
	KRT18
	KLHDC9
	KIT
	KISS1R
	KIAA1958
	KIAA0485
	KIAA0368
	KIAA0232
	KDELR1
	KCTD6
	KCNK5
	KAZALD1
	ITPRIPL2
	ITPRIPL2
	ISG15
	IRS1
	IL6ST
	IL6ST
	IGFBP5
	IGFBP5
	IGFBP5
	IGFBP5
	IGFBP5
	IGFBP2
	IFIT3
	IFI6
	IFI44L
	IFI27
	IBSP
	HYLS1
	HTR7P1
	HTATSF1P2
	HSPD1
	HSP90AB1
	HSP90AB1
	HS6ST2
	HS6ST2
	HRASLS2
	HOXC9
	HOXC4
	HOXC13
	HOXC11
	HOXC10
	HOXB-AS3
	HOXB5
	HOXB3
	HOTAIR
	HOOK3
	HNRNPD
	HMMR
	HLA-DQA1
	HIST1H3C
	HID1
	HELLS
	HEIH
	HCRP1
	HAMP
	H2AFY
	GUSBP9///GUSBP3
	GUSBP3///SMA5///SMA4
	GUCY1A2
	GTF3A
	GTF2H2B
	GSTCD
	GSPT1
	GRINA
	GRB7
	GRAMD2
	GRAMD2
	GPATCH2
	GOLM1
	GNAS
	GFM2
	GDF15
	GDF15
	GAPDH
	GALNT6
	G6PC3
	FXR1
	FRYL
	FOXA1
	FOXA1
	FOLR1
	FNIP1
	FKBP10
	FGG
	FGFR2
	FGB
	FCHO2
	FCGR3B///FCGR3A
	FBXW7
	FBXO16
	FBP1
	FASN
	FAM49B
	FAM45A///FAM45BP
	FAM213A
	FAM186A
	FAM134B
	FAM120A
	EXPH5
	EXPH5
	EXO1
	ESR1
	ESCO2
	ERGIC1
	EPRS
	EPB41L5
	ENSA
	ENAH
	ENAH
	ELF3
	EIF3H
	EFHD1
	EEF1D
	EEA1
	ECT2
	DUSP4
	DTNA
	DNALI1
	DNALI1
	DNAJC22
	DNAJC22
	DNAJC12
	DNAJC12
	DNAH5
	DIO2
	DHX9
	DDX6
	DDX17
	CYTH2
	CYP4Z1
	CYP4X1
	CYP2B7P///CYP2B6
	CYP2B7P
	CXXC5
	CXXC5
	CWF19L2
	CUL5
	CUL5
	CTSZ
	CTNNA1
	CSPP1
	CSNK1D
	CSAG2///CSAG3
	CPT1A
	CPT1A
	CPT1A
	CPNE3
	CPEB3
	CPEB3
	CPD
	CP
	CP
	CP
	CP
	COL12A1
	COL12A1
	CNTNAP2
	CNTNAP2
	CNTNAP2
	CMTM4
	CMBL
	CLIC6
	CLDN7
	CLDN3
	CFL1
	CFB
	CFAP126
	CERS6
	CEACAM6
	CEACAM6
	CEACAM5
	CDYL
	CDS2
	CDS2
	CDR1
	CDK1
	CDC42BPA
	CDC27
	CCP110
	CCNI
	CCND1
	CCDC125
	CBLN2
	CAPN13
	CAPN13
	CAND1
	CALM1
	CACNG4
	CABLES1
	CABLES1
	CA12
	CA12
	CA12
	CA12
	CA12
	CA12
	C9orf152
	C6orf62
	C5orf24
	C1QBP
	C1orf43
	C15orf48
	C10orf35
	BST2
	BRCA1
	BOD1L1
	BMPR1B
	BLVRA
	BIRC5
	BIRC5
	BDP1
	BCAS4
	B3GALNT1
	AZGP1P1///AZGP1
	ATP9A
	ATP6V1G1
	ATP6V0A4
	ASS1
	ASPM
	ASPM
	ASPH
	ASAP1
	ASAH1
	ARHGDIB
	ARHGAP39
	AR
	AR
	AR
	AR
	APLP2
	APLP2
	APC
	AP2B1
	ANP32E
	ANKRD28
	ANKRD10-IT1
	ALPK1
	ALOX5AP
	ALDH3B1
	ALDH18A1
	AKT3
	AKR7A3
	AKIRIN1
	AGT
	AGR3
	AGR2
	AFF4
	ADSS
	ADORA3
	ACTB
	ACOX2
	ACER3
	ACAT1

### Sheet: G4 positive
Transcripts with Gi4>0.01 (972 transcripts in red circle ) were considered to be involved in the process 4.These transcipts are upregulated in patients with positive amplitudes and downregulated in patients with negative amplitudes	Names of the transcripts with Gi4>0.01		These transcripts were classified into biological categories according to gene ontology: (Only categories with p-value <0.05 were considered as significant)
			Category	Gene Count	enrichment p-value	Genes
	ZSWIM5		GO:0008544~epidermis development	16	3.56402e-07	KLK7, LCE3D, FOXN1, SPRR2G, GJB5, PTHLH, LAMA3, KRT5, CST6, SPRR1A, KRT16, SPRR1B, BNC1, KRT14, LAMC2, FABP5
	ZNF85		GO:0030216~keratinocyte differentiation	13	1.72589e-05	WNT5A, LCE3D, FOXN1, SPRR2G, TP63, CERS3, JAG1, CRCT1, SPRR1A, KRT16, IRF6, SPRR1B, IVL
	ZNF85		GO:0061436~establishment of skin barrier	7	2.8379e-05	KRT16, CLDN1, KRT1, TP63, SFN, ABCA12, ALOX12
	ZNF826P		GO:0045926~negative regulation of growth	7	4.02096e-05	GPC3, ALOX15B, MT1E, MT1H, MT1X, MT1G, MT1F
	ZNF826P		GO:0010951~negative regulation of endopeptidase activity	14	0.000447875	SERPINA12, CD109, OPRPN, SERPINA6, SERPINB5, CARD18, SERPINA5, SERPINB7, SERPINE1, PI3, SERPINB2, SERPINB13, SERPINB3, WFDC5
	ZNF786		GO:0071294~cellular response to zinc ion	6	0.000470047	MT1E, MT1H, MT1X, MT1G, KCNK3, MT1F
	ZNF782		GO:0043616~keratinocyte proliferation	5	0.000671938	KLK8, IRF6, FERMT1, TP63, SDR16C5
	ZNF738		GO:0031581~hemidesmosome assembly	5	0.000671938	LAMA3, KRT5, KRT14, LAMC2, DST
	ZNF729///ZNF43		GO:0006508~proteolysis	33	0.00139699	ADAMTS15, ENDOU, MMP7, MMP28, PCSK2, PAPPA, PRSS2, ADAM2, PRSS3, PIP, CPA3, KLK11, KLK10, TPSB2, DPP6, TMPRSS13, CPA4, KLK7, CLCA2, CAPNS2, KLK8, CLCA4, CAPN8, CPS1, MMP12, TMPRSS4, MMP10, ADAMTS6, TMPRSS11E, THSD4, CTSC, TPSAB1, CPB1
	ZNF718///ZNF595///ZNF208		GO:0031424~keratinization	8	0.00161145	SPRR1A, KRT16, SPRR1B, LCE3D, SPRR2G, SFN, IVL, ABCA12
	ZNF703		GO:0022617~extracellular matrix disassembly	10	0.00167179	KLK7, MMP10, CAPNS2, LAMA3, PRSS2, FBN1, MMP7, LAMC2, TPSAB1, MMP12
	ZNF681		GO:0009611~response to wounding	9	0.00190844	KLK6, NMNAT3, SLC1A2, KLK8, GRIN2A, PLLP, DST, MYC, FABP5
	ZNF626		GO:0001942~hair follicle development	7	0.00227816	HOXC13, CD109, FOXN1, FZD3, APCDD1, LGR5, FZD6
	ZNF431		GO:0009952~anterior/posterior pattern specification	10	0.00239518	HOXB3, HOXB2, HOXC13, HOXA5, HOXB5, HOXA7, HOXB6, ZBTB16, GLI3, PCSK5
	ZNF385A		GO:0048791~calcium ion-regulated exocytosis of neurotransmitter	7	0.00261127	SYT1, SYT4, SYTL5, SYT9, SYT13, RIMS2, RIMS4
	ZNF382		GO:0048704~embryonic skeletal system morphogenesis	7	0.00261127	HOXB3, HOXB2, HOXA5, HOXB5, HOXA7, HOXB6, GLI3
	ZNF365		GO:0071276~cellular response to cadmium ion	5	0.00279619	MT1E, MT1H, MT1X, MT1G, MT1F
	ZNF300P1		GO:0007399~nervous system development	21	0.00411975	ERBB4, NDP, NELL1, BEX1, L1CAM, JAG1, MYT1, P2RX5, PCSK2, NOTCH2, EDNRB, FOS, CRMP1, DLG4, GFRA1, NAIP, LGI1, CLN8, RAPGEFL1, OLFM1, DCLK1
	ZNF257		GO:0007565~female pregnancy	10	0.0049304	PTHLH, RAMP2, FOS, THBD, SP1, PAPPA, ENDOU, ITGA2, FOSL1, HPGD
	ZNF254		GO:0008285~negative regulation of cell proliferation	26	0.00530559	ERBB4, SOX7, ZBTB16, GLI3, P3H2, CYP27B1, CDKN2A, GATA3, TFF1, FOSL1, INSM1, PTPN14, IL24, GJB6, TP73, RERG, PTHLH, NOTCH2, DHRS2, SSTR2, IRF6, ALOX15B, TFAP2B, RIPPLY3, BMP5, FABP6
	ZNF208		GO:0070830~bicellular tight junction assembly	6	0.00551922	PARD6B, RAMP2, CLDN1, MPP7, WNT11, PARD6G
	ZNF208		GO:0051591~response to cAMP	7	0.00605596	FOS, THBD, DUSP1, PKLR, DUOX1, FOSL1, CITED1
	ZNF114		GO:0042592~homeostatic process	4	0.00629842	SLITRK1, RHCG, TRERF1, IL31RA
	ZNF114		GO:0007416~synapse assembly	8	0.0063756	WNT5A, FLRT3, NRCAM, PCDHB5, DNER, SLITRK6, ADGRL3, PCLO
	ZNF100		GO:0051965~positive regulation of synapse assembly	8	0.00696818	FLRT3, LINGO2, AMIGO2, SLITRK1, CBLN2, IL1RAP, SLITRK6, ADGRL3
	ZMYND10		GO:0043066~negative regulation of apoptotic process	28	0.00860105	WNT5A, ERBB4, IL6ST, PRKDC, TP63, GLI3, IL31RA, EDNRB, PRKAA2, MYC, FGF4, ANGPTL4, EGR3, HMGA2, BCL2L10, NOTCH2, AMIGO2, DHRS2, DUSP1, ID1, THOC6, SERPINB2, TFAP2B, HSPB1, NAIP, WNT11, IKBKB, ALOX12
	ZFP90		GO:0006814~sodium ion transport	9	0.00900112	SCN3A, SCN2A, SLC4A8, SLC6A15, SLC9B2, SCN4B, SLC38A11, SCNN1G, SCNN1B
	ZFP42		GO:0007409~axonogenesis	10	0.00917842	LINGO2, NRCAM, PARD6B, SLITRK1, ADCY1, OMD, PTPRZ1, BAIAP2, LRRC55, SLITRK6
	ZFHX4-AS1		GO:0006469~negative regulation of protein kinase activity	10	0.00978219	FLRT3, PPM1E, CDKN2A, PPP1R1C, HSPB1, SFN, PYDC1, CAMK2N2, GADD45A, CHAD
	ZBTB16		GO:0090102~cochlea development	5	0.0102148	GABRB2, GATA3, CECR2, SLITRK6, KCNK3
	YRDC		GO:0019915~lipid storage	5	0.0102148	PLIN5, CAV1, CD36, NRIP1, B4GALNT1
	YIF1B		GO:0019372~lipoxygenase pathway	4	0.0103432	ALOX15B, PLA2G3, HPGD, ALOX12
	XPR1		GO:0060644~mammary gland epithelial cell differentiation	4	0.0103432	ZNF703, ERBB4, IRF6, HOXA5
	XPR1		GO:0002009~morphogenesis of an epithelium	4	0.0128144	KRT6A, CA9, SERPINB5, KRT16
	WSCD2		GO:0045893~positive regulation of transcription, DNA-templated	30	0.0130039	WNT5A, ERBB4, NDP, TP63, SOX7, ZBTB16, SEC14L2, GLI3, CITED1, IL31RA, ARNT, FOS, CDKN2A, GATA3, ZFP90, ARNTL2, MYC, HMGA2, TRERF1, CDK2, TP73, NRIP1, TAF15, SP1, IRF6, MLLT11, TFAP2B, WNT11, HAS3, IKBKB
	WNT5A		GO:0051930~regulation of sensory perception of pain	5	0.0135757	EDNRB, GRIN2D, GRIN2A, OPRPN, ACPP
	WNT5A		GO:0042493~response to drug	20	0.0153289	LPL, ADCY1, TRPA1, GRIN2A, ITGA2, FZD3, CPS1, KCNK3, TP73, ARG1, FOS, SLC1A2, CA9, GATA3, TFAP2B, APEX1, FOSL1, CCNO, MYC, ABCC8
	WNT11		GO:2000352~negative regulation of endothelial cell apoptotic process	5	0.0175661	RAMP2, GATA3, SERPINE1, SCG2, ANGPTL4
	WNK4		GO:0001736~establishment of planar polarity	4	0.0186838	WNT5A, TP63, FZD3, FZD6
	WLS		GO:0007623~circadian rhythm	8	0.0188501	ADCY1, EGR3, ID1, HTR7, SERPINE1, ARNTL2, NOCT, NRIP1
	WFDC5		GO:0006882~cellular zinc ion homeostasis	4	0.0220883	SLC39A8, SLC39A6, SLC39A4, MT1X
	WDR66		GO:0071578~zinc II ion transmembrane import	3	0.0244294	SLC39A8, SLC39A6, SLC39A4
	WDR66		GO:0010332~response to gamma radiation	5	0.0247976	GATA3, TP63, PRKDC, MYC, TP73
	WDHD1		GO:0045807~positive regulation of endocytosis	4	0.0258073	WNT5A, TSPAN1, GPC3, TFR2
	WDHD1		GO:0045600~positive regulation of fat cell differentiation	6	0.0270238	ADIRF, CCDC3, ZBTB16, ZNF385A, TMEM64, NOCT
	WBSCR28		GO:0030574~collagen catabolic process	7	0.0281606	KLK6, MMP10, PRSS2, MMP7, MMP12, COL4A6, COL4A5
	WASIR2		GO:0007155~cell adhesion	26	0.0288133	FERMT1, L1CAM, CLDN10, ARF6, EDIL3, LY6D, SRPX, ADAM2, CNTNAP2, CLCA2, NECTIN1, ITGA2, PTPRT, COL4A6, EPHA3, LAMA2, OMD, CD36, LAMA3, PKP1, SIGLEC8, DSC3, CNTN1, LAMC2, HAS3, DST
	VSNL1		GO:0007411~axon guidance	12	0.0303386	LAMA2, WNT5A, FLRT3, KRAS, CRMP1, GATA3, KIF5C, NECTIN1, L1CAM, LGI1, GLI3, SLIT1
	VSNL1		GO:0042593~glucose homeostasis	9	0.0303736	SLC16A1, PDK4, FBN1, TFAP2B, NMB, PRKAA2, PFKM, IRS1, SESN3
	VRK3		GO:0060100~positive regulation of phagocytosis, engulfment	3	0.0317995	CD36, F2RL1, ITGA2
	USP36		GO:2000774~positive regulation of cellular senescence	3	0.0317995	CDKN2A, KRAS, HMGA2
	UGT1A3///UGT1A1///UGT1A4///UGT1A9///UGT1A5///UGT1A6///UGT1A7///UGT1A8///UGT1A10		GO:0045617~negative regulation of keratinocyte differentiation	3	0.0317995	SRSF6, HOXA7, TP63
	UCHL1		GO:0007010~cytoskeleton organization	12	0.0328153	PAK6, MAST4, ANK1, KRT6B, KRT5, KRT16, STRIP2, TUBAL3, CECR2, TUBA4B, DST, PCLO
	UCA1		GO:0018149~peptide cross-linking	6	0.0341993	CRCT1, SPRR1A, SPRR1B, LCE3D, SPRR2G, IVL
	UBAP2L		GO:0006006~glucose metabolic process	7	0.0342689	H6PD, PDK4, FBN1, TFAP2B, PIK3CA, MYC, FABP5
	TUBAL3		GO:1901796~regulation of signal transduction by p53 class mediator	10	0.0365903	RAD1, MEAF6, SUPT16H, TP63, RMI2, PRKAA2, TTC5, ZNF385A, CDK2, TP73
	TUBA4B		GO:0017158~regulation of calcium ion-dependent exocytosis	5	0.0368703	SYT1, SYT4, SYTL5, SYT9, SYT13
	TTLL9		GO:0010226~response to lithium ion	3	0.0399179	ADCY1, PKLR, TFAP2B
	TTC6		GO:0006811~ion transport	10	0.0416256	TMC7, SLC26A3, SLC1A2, GABRB2, WNK4, TRPA1, CLDN10, PLLP, LRRC55, SLCO2A1
	TTC6		GO:0034220~ion transmembrane transport	14	0.0428818	FXYD3, CLCA2, CLCA4, GABRB2, GRIK3, GRIA3, ATP6V1G2, AQP3, KCNK3, GRIN2D, DLG4, SLC9B2, SCNN1G, SCNN1B
	TTC5		GO:0060078~regulation of postsynaptic membrane potential	4	0.0437937	SCN3A, SCN2A, SCN4B, HCN3
	TSPAN1		GO:0055074~calcium ion homeostasis	4	0.0437937	CAV1, CYP27B1, TFAP2B, S100A14
	TRPA1		GO:0010165~response to X-ray	4	0.0437937	ERCC8, THBD, TP63, TP73
	TRPA1		GO:0007588~excretion	5	0.0439719	SLC26A3, SCNN1G, SCNN1B, AQP3, NPHP1
	TRNP1		GO:0007154~cell communication	5	0.04779	OIP5, GJB3, GJB5, GJB6, GJA3
	TRNP1		GO:0015718~monocarboxylic acid transport	3	0.0487207	SLC16A1, SLC16A6, SLC16A9
	TRIM7		GO:0009617~response to bacterium	4	0.0490489	CAV1, BAIAP2, ADH7, DEFB1
	TRIM7		GO:0035924~cellular response to vascular endothelial growth factor stimulus	4	0.0490489	RAMP2, EGR3, HSPB1, MT1G
	TRIM29		GO:0045668~negative regulation of osteoblast differentiation	5	0.0517857	ID1, CHRD, TMEM64, NOCT, CITED1
	TRERF1		GO:0007223~Wnt signaling pathway, calcium modulating pathway	5	0.0517857	WNT5A, TNRC6C, FZD3, WNT11, FZD6
	TRERF1		GO:0032570~response to progesterone	5	0.0517857	RAMP2, FOS, CAV1, DSG1, FOSL1
	TRAPPC13		GO:0008277~regulation of G-protein coupled receptor protein signaling pathway	5	0.0517857	RAMP2, RGS1, GNG4, HOMER2, RAMP1
	TPTE2P6		GO:0030198~extracellular matrix organization	13	0.0539022	LAMA2, MATN3, COL9A2, LAMA3, SERPINB5, SERPINE1, FBN1, OLFML2A, ITGA2, LAMC2, SPINK5, COL4A6, COL4A5
	TPSB2		GO:0035235~ionotropic glutamate receptor signaling pathway	4	0.0545966	GRIN2D, GRIK3, GRIN2A, GRIA3
	TPSAB1		GO:0010628~positive regulation of gene expression	16	0.0551274	PLAG1, RAMP2, CAV1, HMGA2, RIMS2, CITED1, KRAS, ID1, PIP, CNTN1, UBAP2L, WNT11, MYC, AGR2, OLFM1, ALOX12
	TPSAB1		GO:0007268~chemical synaptic transmission	15	0.0551598	SNCG, SYT1, PCDHB5, GABRB2, GRIN2A, LPAR3, GRIA3, KCNK3, SLC1A2, SSTR2, KCNQ3, NPTX2, GRIN2D, HTR7, DLG4
	TP73		GO:0071377~cellular response to glucagon stimulus	5	0.055958	ARG1, ADCY1, GNG12, GNG4, CPS1
	TP63		GO:0019674~NAD metabolic process	3	0.0581479	NMNAT3, NADK2, NMNAT2
	TP53AIP1		GO:0031571~mitotic G1 DNA damage checkpoint	3	0.0581479	TP63, CDK2, TP73
	TP53AIP1		GO:0035108~limb morphogenesis	3	0.0581479	BMPR1B, GLI3, PCSK5
	TP53AIP1		GO:0003323~type B pancreatic cell development	3	0.0581479	WNT5A, INSM1, BMP5
	TP53AIP1		GO:0055078~sodium ion homeostasis	3	0.0581479	TFAP2B, SCNN1G, SCNN1B
	TNXB///TNXA		GO:0014075~response to amine	3	0.0581479	ARG1, ITGA2, CPS1
	TNXB///TNXA		GO:0071158~positive regulation of cell cycle arrest	4	0.06043	INSM1, CDKN2A, HMGA2, TP73
	TNRC6C		GO:0019433~triglyceride catabolic process	4	0.06043	LPL, CPS1, FABP5, FABP6
	TNNT1		GO:0060976~coronary vasculature development	4	0.06043	ADAMTS6, GPC3, DYNC2H1, PCSK5
	TNNI3		GO:0001501~skeletal system development	10	0.061707	PTHLH, MATN3, COL9A2, FBN1, TP63, ZBTB16, BMPR1B, CHRD, BMP8B, BMP5
	TMTC1		GO:0006906~vesicle fusion	6	0.0622678	CAV2, SYT1, SYT4, SYTL5, SYT9, SYT13
	TMPRSS4		GO:0001525~angiogenesis	14	0.0631561	RAMP2, CAV1, RASIP1, JAG1, HOXB3, NRCAM, ID1, SERPINE1, HOXA7, HIF3A, PIK3CA, RAMP1, ANGPTL4, SCG2
	TMPRSS13		GO:0016266~O-glycan processing	6	0.0660013	B3GNT5, GALNT6, GALNT15, MUC6, ST6GALNAC2, GALNT14
	TMPRSS11E		GO:0045669~positive regulation of osteoblast differentiation	6	0.0660013	IL6ST, NELL1, TP63, JAG1, BMPR1B, GLI3
	TMEM9B		GO:0002053~positive regulation of mesenchymal cell proliferation	4	0.0665414	WNT5A, TP63, CHRD, MYC
	TMEM91		GO:0030534~adult behavior	4	0.0665414	SLITRK1, SLC1A2, ADAM2, CNTNAP2
	TMEM68		GO:0050678~regulation of epithelial cell proliferation	3	0.0681427	EDNRB, TACSTD2, SERPINB5
	TMEM64		GO:0000050~urea cycle	3	0.0681427	ARG1, NAGS, CPS1
	TMEM132B		GO:0008104~protein localization	6	0.0698569	NRCAM, CAV1, WNK4, KIF5C, GRIN2A, PLLP
	TMEM132B		GO:0007507~heart development	12	0.0699564	FLRT3, IRX4, RAMP2, ERBB4, ID1, GATA3, FBN1, PRKDC, RIPPLY3, TNNI3, GLI3, PCSK5
	TMC7		GO:0060775~planar cell polarity pathway involved in gastrula mediolateral intercalation	2	0.0712213	WNT5A, WNT11
	TM7SF3		GO:0002684~positive regulation of immune system process	2	0.0712213	PRKDC, AQP3
	TM7SF3		GO:0033604~negative regulation of catecholamine secretion	2	0.0712213	CHGA, SYT4
	TM2D1		GO:0032496~response to lipopolysaccharide	11	0.0756088	FOS, THBD, CYP27B1, CXCL6, GJB6, GNG12, CPS1, ABCC8, S100A14, NOCT, CITED1
	TLE3		GO:0050900~leukocyte migration	9	0.0760153	SLC16A1, CAV1, THBD, KRAS, PROCR, F2RL1, CEACAM6, PIK3CA, L1CAM
	TIMP3		GO:0007568~aging	11	0.0780228	EDNRB, ARG1, FOS, KRT16, KRT14, MMP7, CTSC, IGFBP1, GJB6, APEX1, ALOX12
	THSD4		GO:0050806~positive regulation of synaptic transmission	3	0.0786517	SYT1, DLG4, LGI1
	THPO		GO:0045995~regulation of embryonic development	3	0.0786517	LAMA2, LAMA3, NOCT
	THPO		GO:0016540~protein autoprocessing	3	0.0786517	PCSK2, KLK6, PCSK9
	THOC6		GO:0010033~response to organic substance	4	0.0795656	WNT5A, TRPA1, CTSC, TIMP3
	THBD		GO:0008284~positive regulation of cell proliferation	24	0.0834719	CGA, SSBP3, KRT6A, LEXM, ERBB4, IL6ST, NMB, IL24, IRS1, CDK2, IL31RA, PTHLH, EDNRB, ZNF703, KRAS, BNC1, TFAP2B, CEACAM6, LAMC2, SERPINB3, FOSL1, MYC, FGF4, ALOX12
	THBD		GO:0045944~positive regulation of transcription from RNA polymerase II promoter	45	0.084592	WNT5A, CGA, FOSL2, TFR2, F2RL1, BEX1, TP63, PRKDC, JAG1, TTC5, GLI3, CITED1, ARNT, PGR, FOS, ADIRF, CDKN2A, HOXA5, GATA3, SERPINE1, HOXA7, SOX15, ARNTL2, FOSL1, MYC, FGF4, PLAG1, SSBP3, DDN, COQ7, HMGA2, TP73, NRIP1, MTF1, SP1, HOXC13, MLLT10, HOXB5, TFAP2B, HIF3A, BMPR1B, IKBKB, NFIA, BMP5, ZNF382
	THBD		GO:0043542~endothelial cell migration	4	0.0864608	PRSS3, PIK3CA, S100A2, SCG2
	TFR2		GO:0001764~neuron migration	8	0.0871833	NRCAM, DNER, GATA3, ASTN1, KIAA0319, FZD3, ADGRL3, DCLK1
	TFF1		GO:0008610~lipid biosynthetic process	3	0.0896246	OLAH, PRKAA2, CLN8
	TFAP2B		GO:0045618~positive regulation of keratinocyte differentiation	3	0.0896246	CYP27B1, ALOX15B, IL20
	TFAP2B		GO:0045821~positive regulation of glycolytic process	3	0.0896246	PRKAA2, MYC, ARNT
	TFAP2B		GO:0006937~regulation of muscle contraction	3	0.0896246	SSTR2, TNNT1, HSPB6
	TAT		GO:0002244~hematopoietic progenitor cell differentiation	6	0.0909412	HOXB3, STON2, SSBP3, KRT75, PTPRZ1, TMEM91
	TAF15		GO:0000165~MAPK cascade	15	0.0962121	CAV1, ERBB4, GRIN2A, RASGEF1A, IRS1, IL31RA, KRAS, GRIN2D, MAPK15, DLG4, GFRA1, MYC, DUSP7, SCG2, FGF4
	TACSTD2
	SYTL5
	SYT9
	SYT4
	SYT13
	SYT13
	SYT1
	SUSD3
	SUPT16H
	SULT2B1
	SUGCT
	STXBP6
	STRIP2
	STON2
	ST6GALNAC2
	SSTR2
	SSTR2
	SSH1
	SSBP3
	SSBP3
	SRSF6
	SRPX
	SPTSSB
	SPRR2G
	SPRR1B
	SPRR1A
	SPRR1A
	SPINK5
	SPEF2
	SPATA18
	SP1
	SOX7
	SOX15
	SOSTDC1
	SNX27
	SNRNP40
	SNIP1
	SNCG
	SMA4
	SMA4
	SLITRK6
	SLITRK6
	SLITRK6
	SLITRK1
	SLIT1
	SLCO3A1
	SLCO2A1
	SLC9B2
	SLC6A15
	SLC4A8
	SLC39A8
	SLC39A6
	SLC39A4
	SLC39A2
	SLC38A11
	SLC27A5
	SLC26A3
	SLC25A48
	SLC22A16
	SLC1A2
	SLC16A9
	SLC16A6
	SLC16A10
	SLC16A10
	SLC16A1
	SLC16A1
	SLC16A1
	SKP2
	SKIDA1
	SKIDA1
	SIGLEC8
	SH3PXD2A-AS1
	SFTA1P
	SFN
	SFN
	SFN
	SEZ6L
	SEZ6L
	SESN3
	SERPINE1
	SERPINE1
	SERPINB7
	SERPINB5
	SERPINB4///SERPINB3
	SERPINB3
	SERPINB3
	SERPINB2
	SERPINB13
	SERPINB13
	SERPINA6
	SERPINA5
	SERPINA12
	SERHL2///SERHL
	SERF1B///SERF1A
	SEMA3G
	SEC14L2
	SDR16C5
	SDPR
	SCNN1G
	SCNN1B
	SCN4B
	SCN3A
	SCN2A
	SCN2A
	SCGB2A2
	SCG3
	SCG2
	SBSN
	S100A7A
	S100A3
	S100A2
	S100A14
	RUNDC3A
	RUNDC3A
	RTN2
	RRP7BP///RRP7A
	ROS1
	ROS1
	RNF183
	RNF128
	RMI2
	RIPPLY3
	RIN1
	RIMS4
	RIMS2
	RIMS2
	RHCG
	RHBG
	RGS22
	RGS1
	RGS1
	RERG
	REPS2
	RDH16
	RDH12
	RBPMS
	RASSF8
	RASSF10
	RASIP1
	RASGEF1A
	RASD1
	RAPGEFL1
	RAMP2-AS1
	RAMP2
	RAMP1
	RALGPS2
	RAD1
	RAB7B
	RAB7B
	RAB38
	PYM1
	PYDC1
	PVALB
	PTPRZ1
	PTPRT
	PTPN14
	PTHLH
	PSORS1C2
	PSD3
	PSD3
	PSD3
	PRSS3
	PRSS3
	PRSS2
	PRRG4
	PRRG4
	PROCR
	PRKDC
	PRKAA2
	PRKAA2
	PRKAA2
	PRKAA2
	PRIMA1
	PPP1R1C
	PPM1E
	POPDC3
	POLR3G
	POLR1D
	POLE2
	PNLIPRP3
	PLLP
	PLIN5
	PLD1
	PLD1
	PLCXD3
	PLAG1
	PLA2G3
	PKP1
	PKP1
	PKMYT1
	PKLR
	PIP
	PINLYP
	PIK3CA
	PI3
	PI3
	PHYHD1
	PHF21B
	PHF19
	PGR
	PGR
	PFKM
	PDK4
	PCYT1B
	PCSK9
	PCSK5
	PCSK2
	PCSK2
	PCLO
	PCDHB5
	PAX8-AS1
	PAX8-AS1
	PARD6G
	PARD6B
	PAPPA
	PAPPA
	PAPPA
	PAPPA
	PAPPA
	PAPPA
	PAPOLA
	PANK3
	PAK6
	PAK6
	PADI3
	P3H2
	P2RY2
	P2RX5
	OSBPL6
	OSBPL6
	OSBPL6
	OPRPN
	OMD
	OLFML2A
	OLFM1
	OLAH
	OIP5
	NUTM2A-AS1
	NUTF2P4///NUTF2
	NUMA1
	NRIP1
	NRCAM
	NR2C1
	NPTX2
	NPHP1
	NOTCH2
	NOCT
	NMNAT3
	NMNAT2
	NMNAT2
	NMNAT2
	NMB
	NKAIN1
	NIPAL4
	NFIA
	NFIA
	NFIA
	NETO1
	NELL2
	NELL1
	NEFM
	NECTIN1
	NDP
	NBPF4
	NAT1
	NAIP
	NAIP
	NAIP
	NAGS
	NADK2
	MYT1
	MYT1
	MYEOV
	MYC
	MUM1L1
	MUC6
	MUC6
	MTUS1
	MTF1
	MTF1
	MT1X
	MT1X
	MT1HL1
	MT1H
	MT1G
	MT1F
	MT1E
	MT1E
	MSMB
	MSMB
	MPV17L
	MPV17L
	MPP7
	MPP7
	MMP7
	MMP28
	MMP28
	MMP12
	MMP10
	MLLT11
	MLLT10
	MLF1
	MKX
	MIR6883///PER1
	MIR6883///PER1
	MIR675///H19
	MIR675///H19
	MIR4697///MIR4697HG
	MIR4680///PDCD4
	MIR4454///ABHD12B
	MIR31HG
	MIR205HG
	MIR1199///MISP3
	MIR10A
	MGC57346///CRHR1-IT1
	MGC57346
	MGAM
	METTL7B
	MEAF6
	MCM4
	MATN3
	MAST4
	MAST4
	MAST4
	MAPK15
	MAP4
	MAOA
	MAOA
	MAOA
	MAATS1
	MAATS1
	MAATS1
	LYPD6B
	LYPD3
	LY6G6C
	LY6D
	LURAP1L
	LRRFIP2
	LRRFIP2
	LRRC55
	LRRC37A8P
	LPL
	LPCAT4
	LPAR3
	LPAR3
	LOC728024
	LOC643923///ELMOD1
	LOC401317///CREB5
	LOC340340
	LOC257152
	LOC105377276
	LOC102724275
	LOC101930578///TPTE2P2
	LOC101930458///HERC2P3
	LOC101930322///ABCC6P2///ABCC6P1///ABCC6
	LOC101930115///C16orf52///VWA3A
	LOC101929219///C1orf186
	LOC101928833
	LOC101928625///MED21
	LOC101928231
	LOC101928100
	LOC101927523
	LOC101927382///PAX8-AS1
	LOC101927137///KIAA1456
	LOC101926959
	LOC100996760
	LOC100653049///KRT34
	LOC100506691
	LOC100506374
	LOC100505664
	LOC100132319
	LMBRD2
	LMBR1
	LIPG
	LINGO2
	LINC01468
	LINC01224
	LINC01133
	LINC01087
	LINC00993
	LINC00957
	LINC00702
	LINC00664
	LINC00592
	LINC00520
	LINC00460
	LINC00460
	LINC00312
	LINC00312
	LINC00173
	LINC00052
	LGR5
	LGI1
	LGALS7B///LGALS7
	LEXM
	LETM2
	LETM2
	LDB3
	LCT
	LCE3D
	LAMC2
	LAMA3
	LAMA2
	L1CAM
	L1CAM
	KRTDAP
	KRT79
	KRT77
	KRT75
	KRT6C///KRT6B///KRT6A
	KRT6B
	KRT6A
	KRT5
	KRT16
	KRT14
	KRT1
	KRAS
	KPTN
	KLK8
	KLK7
	KLK6
	KLK11
	KLK10
	KLK10
	KLHL42
	KLC3
	KIF5C
	KIF5C
	KIAA0319
	KHDC1L
	KDELR1
	KCTD6
	KCNQ3
	KCNK7
	KCNK7
	KCNK7
	KCNK6
	KCNK3
	KCNE4
	KCCAT333
	KANSL1-AS1
	KANSL1-AS1
	JAG1
	IVL
	ITPRIPL2
	ITGA2
	IRX4
	IRS1
	IRS1
	IRF6
	IRF6
	INTS3
	INSM1
	INSM1
	INS-IGF2///IGF2
	IL6ST
	IL6ST
	IL36G
	IL31RA
	IL24
	IL22RA1
	IL20
	IL1RAP
	IKBKB
	IGH
	IGFL2
	IGFL1
	IGFBP1
	IGF2BP2
	IFI27L2
	ID1
	HTR7P1
	HTR7
	HSPB8
	HSPB6
	HSPB6
	HSPB1
	HSPA4L
	HSPA4L
	HSD17B1
	HRK
	HR
	HR
	HPGD
	HPGD
	HPDL
	HOXC13
	HOXB-AS3
	HOXB-AS3
	HOXB6
	HOXB5
	HOXB3
	HOXB2
	HOXA7
	HOXA5
	HOOK1
	HOOK1
	HOMER2
	HMP19
	HMGCS2
	HMGA2
	HIST1H1D
	HIF3A
	HCN3
	HCG4
	HCAR3
	HAUS2
	HAS3
	H6PD
	GUSBP9///GUSBP3
	GUSBP3///SMA5///SMA4
	GUCY1A2
	GUCY1A2
	GUCY1A2
	GUCY1A2
	GUCY1A2
	GTF2H2B///GTF2H2
	GTF2H2B
	GSTT1
	GSTO2
	GSTO2
	GRIN2D
	GRIN2A
	GRIN2A
	GRIK3
	GRIA3
	GREB1L
	GREB1
	GPX2
	GPR87
	GPR27
	GPR153
	GPR153
	GPC3
	GP2
	GP2
	GNG4
	GNG12
	GNG12
	GLYR1
	GLS2
	GLS2
	GLI3
	GLI3
	GLI3
	GLDN
	GJB6
	GJB5
	GJB3
	GJB3
	GJA3
	GFRA1
	GFRA1
	GFRA1
	GDAP1
	GDAP1
	GATA3-AS1
	GATA3-AS1
	GATA3
	GATA3
	GATA3
	GALNT8///KCNA6
	GALNT6
	GALNT6
	GALNT18
	GALNT15
	GALNT14
	GADD45A
	GABRB2
	GABRB2
	FZD6
	FZD3
	FXYD3
	FOXQ1
	FOXN1
	FOSL2
	FOSL1
	FOS
	FLRT3
	FLRT3
	FLG-AS1
	FKBP5
	FKBP5
	FJX1
	FGF4
	FERMT1
	FDXR
	FDCSP
	FBXO46
	FBN1
	FAT2
	FAM83A
	FAM83A
	FAM83A
	FAM72A///FAM72D///FAM72B///FAM72C
	FAM69C
	FAM63A
	FAM234B
	FAM167A
	FAM161A
	FAM155A
	FAM155A
	FAM133A
	FAM133A
	FABP6
	FABP5
	F2RL1
	EVA1B
	EVA1B
	ETNK2
	ERLIN2
	ERLIN2
	ERICH3
	ERCC8
	ERBB4
	EPHX3
	EPHA3
	ENDOU
	ELP5
	ELOVL2
	ELMO1
	EGR3
	EDNRB
	EDIL3
	DYNC2H1
	DUSP7
	DUSP13
	DUSP1
	DUOXA1
	DUOX1
	DST
	DSG3
	DSG3
	DSG1
	DSCAM-AS1
	DSC3
	DSC3
	DSC3
	DSC1
	DQX1
	DPY19L2
	DPY19L2
	DPP6
	DOK7
	DNER
	DNAJC22
	DNAAF3
	DMKN
	DLK1
	DLG4
	DHRS2
	DEPDC1B
	DENND2C
	DEGS1
	DEFB1
	DDX11L2
	DDN
	DCLRE1B
	DCLK1
	DCDC5///DCDC1
	DCBLD1
	DCBLD1
	CYP4F22
	CYP2B7P///CYP2B6
	CYP2B7P
	CYP27B1
	CYP24A1
	CXorf57
	CXCL6
	CXCL14
	CXCL14
	CXCL14
	CWH43
	CWH43
	CTSC
	CST6
	CSPP1
	CRTAC1
	CRMP1
	CRCT1
	CPS1
	CPB1
	CPA4
	CPA3
	COX7B2
	COX6B2
	COQ7
	COL9A2
	COL4A6
	COL4A5
	COL21A1
	CNTNAP2
	CNTNAP2
	CNTNAP2
	CNTN1
	CNTD1
	CLN8
	CLDN6
	CLDN10
	CLDN1
	CLDN1
	CLCA4
	CLCA2
	CLCA2
	CLCA2
	CLCA2
	CKMT1A///CKMT1B
	CITED1
	CIART
	CHRD
	CHGB
	CHGA
	CHAD
	CGA
	CFAP58
	CFAP126
	CERS3
	CERS3
	CENPV
	CENPV
	CELSR2
	CELSR2
	CECR2
	CECR2
	CEACAM6
	CDKN2AIPNL
	CDKN2A
	CDKAL1
	CDK2
	CDA
	CD36
	CD109
	CD109
	CD109
	CCNO
	CCNA1
	CCDC3
	CCDC151
	CCDC114
	CBLN2
	CAV2
	CAV1
	CASC2
	CARD18
	CAPNS2
	CAPN8
	CAMK2N2
	CALML3
	CADPS
	CA9
	CA12
	CA12
	CA12
	CA12
	CA12
	CA12
	C8orf44-SGK3///SGK3
	C6orf141
	C6orf141
	C5orf22
	C4orf32
	C4orf26
	C1QTNF3-AMACR///AMACR
	C1QTNF3-AMACR///AMACR
	C1QTNF3-AMACR///AMACR
	C1orf64
	C1orf43
	C19orf33
	C16orf89
	C16orf45
	C15orf41
	C12orf75
	C12orf54
	C10orf82
	BNC1
	BNC1
	BMPR1B
	BMPR1B
	BMP8B
	BMP5
	BEX1
	BCL7A
	BCL2L13
	BCL2L10
	BCDIN3D
	BCAT2
	BAIAP2
	BAALC
	BAALC
	B4GALNT3
	B4GALNT1
	B3GNT5
	ATP6V1G2
	ASTN1
	ASB2
	ARNTL2
	ARNTL2
	ARNT
	ARL4D
	ARL4A
	ARG1
	ARF6
	AQP3
	APEX1
	APCDD1
	AP3B2
	ANXA9
	ANXA9
	ANXA8L1///ANXA8
	ANKRD9
	ANKRD30A
	ANKRD26P3
	ANK1
	ANK1
	ANK1
	ANK1
	ANK1
	ANK1
	ANGPTL4
	AMIGO2
	ALOX15B
	ALOX12
	ALG6
	AKT3
	AKT3
	AKR7A3
	AKR7A3
	AK5
	AIM1L
	AHNAK2
	AHNAK
	AHNAK
	AGR2
	AFF1
	ADTRP
	ADTRP
	ADIRF
	ADH7
	ADGRL3
	ADGRL3
	ADGRF4
	ADCY1
	ADAMTS6
	ADAMTS15
	ADAM2
	ACPP
	ACOT11
	ACKR1
	ABCC8
	ABCC13
	ABCC13
	ABCC13
	ABCC13
	ABCA12
	AATBC

### Sheet: G4 negative
Transcripts with Gi4<-0.01 (779 transcripts in red circle ) were considered to be involved in the process 4.These transcripts are upregulated in patients with negative amplitudes and downregulated in patients with positive amplitudes	Names of the transcripts with Gi4<-0.01		These transcripts were classified into biological categories according to gene ontology: (Only categories with p-value <0.05 were considered as significant)
			Category	Gene Count	enrichment p-value	Genes
	ZSWIM7		GO:0006955~immune response	36	3.97735e-09	PXDN, CCL2, IGLV1-44, ENPP1, OPRK1, SUSD2, JCHAIN, CXCL9, CCL8, OAS1, CXCL11, VIPR1, CD74, CXCL10, ICOS, IL2RG, IGKC, CIITA, GTPBP1, SMAD6, ACKR4, TRBC1, CCL18, IGSF6, CCL11, LILRB2, CCL13, CCR6, TNFSF13B, CXCL13, CCR2, CD274, SLPI, IGLC1, ADAMDEC1, HLA-DRA
	ZSCAN16		GO:0070098~chemokine-mediated signaling pathway	12	2.96751e-06	CCL11, CCL13, CCR6, CCL2, CXCL13, CCR2, CXCL9, CCL8, ACKR4, CXCL11, CCL18, CXCL10
	ZNF880		GO:0045944~positive regulation of transcription from RNA polymerase II promoter	52	5.53112e-06	NAMPT, HLF, ZNF292, ELF3, ELF5, PAX6, PAX3, ZIC1, HOXD10, CXCL10, DDX17, SPX, BHLHA15, GATA6, PAX7, POU4F1, CIITA, SOX10, CTBP2, SOX11, SIX3, CCNC, LPIN2, PPARGC1A, LPIN1, SIX1, VGLL1, TFAP2C, MED1, PEG3, CAMTA1, EHF, NFIX, SOX8, WT1, TFDP2, NKX3-1, KLF5, ESRRG, IGF1, EN1, WWTR1, STAT1, RPS6KA5, DDX58, DLX2, ATF3, NEUROD2, PBX1, BMP7, TBL1X, NFIB
	ZNF789		GO:0007165~signal transduction	56	3.40287e-05	NAMPT, CLDN3, HBS1L, FGF13, CXCL11, CXCL10, STAC, PPP1R1B, ANK3, PPP1R1A, PDE4B, ANGPT2, NRG2, GTPBP1, PTPRK, LYN, UNC5CL, TNFRSF17, GNAL, LILRB2, CCR6, TNFSF13B, CHRM3, LILRB4, PDE9A, INPP4A, ICOSLG, NEK6, GRB14, KALRN, ITGAL, CCL2, GULP1, ERBB2, NR3C2, CTNND2, CXCL9, CCL8, SOX8, CD74, PDAP1, RGMB, FGB, IL2RG, TRAF4, ERG, IGF1, CCL18, CCL11, MYO10, CCL13, CD274, HIVEP2, WIF1, ANTXR1, GRB7
	ZNF704		GO:0006366~transcription from RNA polymerase II promoter	31	6.63133e-05	CAMTA1, HLF, ZNF292, ELF3, ELF5, PAX6, NFIX, EHF, PAX3, NFYA, ZIC1, WT1, RNGTT, YBX2, GATA6, BHLHA15, POU4F1, KLF5, SOX10, POU2AF1, SOX11, SIX3, GTF2H5, DLX2, ATF3, SIX1, NEUROD2, HIVEP2, PBX1, TFAP2C, NFIB
	ZNF667-AS1		GO:0071347~cellular response to interleukin-1	10	0.000120172	CCL11, LCN2, CCL13, PTGIS, CCL2, SFRP1, FGB, CCL8, NKX3-1, CCL18
	ZNF667		GO:0050729~positive regulation of inflammatory response	10	0.000149368	CCL11, CCL13, CCL2, S100A8, AGT, CCR2, PLA2G2A, CCL8, TLR7, CCL18
	ZNF471		GO:0006954~inflammatory response	24	0.000278223	CIITA, ITGAL, CCL2, GBP5, S100A8, ELF3, LYN, PTGS2, CHST2, CXCL9, CCL8, CXCL11, TRIL, TLR7, NLRP2, CCL18, CXCL10, CCL11, RPS6KA5, CCL13, CYBB, CXCL13, AOAH, CCR2
	ZNF471		GO:0060326~cell chemotaxis	9	0.000351019	VCAM1, CCL13, CCR6, CCL2, PDGFRA, CXCL9, CCL8, EPHB1, CXCL10
	ZNF33A		GO:0009954~proximal/distal pattern formation	6	0.000392558	HOXC10, DLX2, DLX1, PBX1, EN1, HOXD10
	ZNF292		GO:0070372~regulation of ERK1 and ERK2 cascade	6	0.000479891	EPHA7, LYN, ERBB2, ARHGEF5, EPHB1, CEACAM1
	ZNF280B		GO:0045893~positive regulation of transcription, DNA-templated	28	0.00083907	ELF3, PAX6, EHF, PAX3, NFYA, ZIC1, SOX8, WT1, RGMB, GATA6, AGT, NKX3-1, CDK5RAP2, CIITA, KLF5, SOX11, HMBOX1, ESRRG, IGF1, STAT1, PPARGC1A, TOX3, SFRP1, SIX1, PTCH1, TBL1X, BMP7, MED1
	ZNF215		GO:0031295~T cell costimulation	9	0.00120199	TNFSF13B, LYN, ICOS, CD274, MAP3K8, CD24, TRBC1, ICOSLG, HLA-DRA
	ZIC1		GO:0002544~chronic inflammatory response	4	0.00146045	CCL11, VCAM1, S100A8, CXCL13
	ZDHHC23		GO:0006935~chemotaxis	11	0.00175624	CCL11, CCL13, CCR6, CCL2, CCR2, CXCL9, CCL8, ACKR4, CXCL11, CCL18, CXCL10
	ZCCHC2		GO:0071356~cellular response to tumor necrosis factor	10	0.00297505	CCL11, LCN2, VCAM1, CCL13, CCL2, SFRP1, CCL8, NKX3-1, PPARGC1A, CCL18
	ZC4H2		GO:0045786~negative regulation of cell cycle	6	0.00301754	PTPRK, BRINP1, PLA2G16, PTGS2, CDK6, BMP7
	ZC4H2		GO:0043950~positive regulation of cAMP-mediated signaling	4	0.00360051	CXCL9, GNAS, CXCL11, CXCL10
	ZBTB46		GO:0070371~ERK1 and ERK2 cascade	5	0.00364678	CCL11, AGT, IGF1, HTR2B, MED1
	ZBTB10		GO:0007422~peripheral nervous system development	5	0.00364678	SOX10, ERBB2, NFASC, UGT8, SOX8
	ZBTB10		GO:0006874~cellular calcium ion homeostasis	9	0.00367861	CCL11, ATP2C2, CCL13, CCL2, CCR2, TMEM165, CCL8, HTR2B, ATP13A5
	ZBTB10		GO:0071346~cellular response to interferon-gamma	7	0.00427606	CIITA, CCL11, CCL13, CCL2, GBP5, CCL8, CCL18
	YME1L1		GO:0061053~somite development	4	0.0057226	PPP2R3A, SOX11, PTCH1, FRZB
	YBX2		GO:0008285~negative regulation of cell proliferation	21	0.00577989	COL4A3, RARRES3, PTPRK, CTBP2, LYN, PTGS2, CLMN, PTPN2, SMAD6, CDK6, FRZB, WT1, AZGP1, SH3BP4, SERPINE2, SFRP1, PKP2, NKX3-1, DLG3, BMP7, DPT
	XPNPEP3		GO:0048247~lymphocyte chemotaxis	5	0.00645434	CCL11, CCL13, CCL2, CCL8, CCL18
	XPNPEP3		GO:0016525~negative regulation of angiogenesis	7	0.00647237	COL4A3, CCL2, AGT, CCR2, STAT1, ANGPT2, CXCL10
	XPA		GO:0048505~regulation of timing of cell differentiation	3	0.00690928	SERPINE2, PAX6, GDPD5
	XIST		GO:0002250~adaptive immune response	11	0.00700523	LILRB2, LAMP3, LYN, FGB, VTCN1, LILRB4, JCHAIN, TNFRSF17, SLAMF7, IGHM, ICOSLG
	WWTR1		GO:0070374~positive regulation of ERK1 and ERK2 cascade	12	0.00814251	CCL11, CCL13, GCNT2, CCL2, FGB, PDGFRA, PLA2G2A, CCL8, FAM150B, HTR2B, CD74, CCL18
	WT1		GO:0008284~positive regulation of cell proliferation	23	0.00835248	KLF5, NAMPT, PRAME, STX3, GCNT2, LYN, SOX11, ST8SIA1, IGF1, VIPR1, WWTR1, TSPYL5, NTN1, CXCL10, AKR1C3, HOXC10, ATF3, TNFSF13B, SFRP1, PDGFRA, NKX3-1, PBX1, HTR2B
	WIF1		GO:0031100~organ regeneration	6	0.00852241	CCL2, LPIN1, ANGPT2, LCP1, ANXA3, MED1
	WFDC21P		GO:0030593~neutrophil chemotaxis	7	0.00874404	CCL11, CCL13, CCL2, S100A8, PDE4B, CCL8, CCL18
	WDR7		GO:0006508~proteolysis	24	0.00937063	PREP, CFLAR, DCD, IGLV1-44, FOLH1B, AGTPBP1, DPP10, UNC5CL, CPXM2, OSGEPL1, TMPRSS3, BLMH, GGT7, SFRP1, LTF, CTSD, RELN, NLN, PRSS33, IGKC, TBL1X, IGLC1, ADAMDEC1, ADAMTS5
	WASF3		GO:0030816~positive regulation of cAMP metabolic process	3	0.0101792	CXCL9, CXCL11, CXCL10
	VTCN1		GO:0060037~pharyngeal system development	4	0.0118422	SIX1, NKX3-1, PTCH1, BMP7
	VIPR1		GO:0001501~skeletal system development	10	0.0121907	HOXC10, HAPLN3, SOX11, COMP, IGF1, EN1, FRZB, BMP7, PAPSS2, PRELP
	VGLL1		GO:0060333~interferon-gamma-mediated signaling pathway	7	0.0123226	CIITA, VCAM1, OAS1, STAT1, MID1, GBP1, HLA-DRA
	VGLL1		GO:0007155~cell adhesion	22	0.0134241	COL4A3, ITGAL, PTPRK, CCL2, HAPLN3, MAGI1, GNE, PCDHB6, CTNND2, SLAMF7, VCAM1, CCL11, AZGP1, RGMB, SORBS2, COMP, ITGA8, RELN, CD24, CEACAM1, MUC16, DPT
	VEPH1		GO:0006769~nicotinamide metabolic process	3	0.0139974	NAMPT, PTGIS, PTGS2
	VCAM1		GO:0072112~glomerular visceral epithelial cell differentiation	3	0.0139974	PROM1, CD24, WT1
	USP45		GO:0045665~negative regulation of neuron differentiation	6	0.0174364	SIX3, PAX6, PBX1, CDK5RAP2, BMP7, MED1
	UNC5CL		GO:0007166~cell surface receptor signaling pathway	15	0.0176658	COL4A3, PTPRC, ADGRF1, CCL2, MAGI1, ERBB2, VIPR1, BIRC3, CXCL10, IGSF6, TSPAN12, LILRB2, CXCL13, AGT, CD274
	UGT8		GO:0030198~extracellular matrix organization	12	0.0178087	COL4A4, VCAM1, COL4A3, ITGAL, PXDN, ELF3, FGB, POMT1, COMP, ITGA8, HSD17B12, ABI3BP
	UBE2Z		GO:0001657~ureteric bud development	5	0.0188428	SFRP1, SMAD6, SIX1, BMP7, WT1
	UBE2J1		GO:0016337~single organismal cell-cell adhesion	8	0.0196927	VCAM1, PKP2, ICOS, ITGA8, PKP4, CTNND2, CD24, NTN1
	UBD///GABBR1		GO:0007267~cell-cell signaling	14	0.0210956	NAMPT, LILRB2, CCL13, BHLHA15, CXCL13, AGT, PKP4, CXCL9, CCL8, FGF13, TFAP2C, CXCL11, CCL18, CXCL10
	TXLNB		GO:0000122~negative regulation of transcription from RNA polymerase II promoter	30	0.0213592	PAX6, NFIX, WT1, GATA6, POU4F1, SIM2, CIITA, KLF5, ZNF280B, CTBP2, PTPN2, SLA2, SOX11, EN1, WWTR1, STAT1, FOXP2, ASCL2, TRIM37, DLX2, DLX1, ATF3, SIX1, DLX4, PTCH1, TFAP2C, TBL1X, PEG3, NFIB, MED1
	TUSC8		GO:0009612~response to mechanical stimulus	6	0.0214106	CCL2, PTCH1, ASNS, STAT1, ANGPT2, KALRN
	TTN-AS1		GO:0030326~embryonic limb morphogenesis	5	0.0223712	HOXC10, PTCH1, PBX1, BMP7, HOXD10
	TTLL7		GO:0016266~O-glycan processing	6	0.0228558	MUCL1, ST6GAL1, MUC20, MUC15, GALNT12, MUC16
	TTC9		GO:0042102~positive regulation of T cell proliferation	6	0.0228558	VCAM1, PTPRC, LILRB2, TNFSF13B, VTCN1, CD274
	TTC39A		GO:1904153~negative regulation of retrograde protein transport, ER to cytosol	3	0.0231525	UBE2J1, SVIP, ERLEC1
	TSPYL5		GO:0032836~glomerular basement membrane development	3	0.0231525	COL4A4, COL4A3, WT1
	TSPAN12		GO:0009062~fatty acid catabolic process	3	0.0231525	CEL, LPIN2, LPIN1
	TSGA10		GO:0002548~monocyte chemotaxis	5	0.0262763	CCL11, CCL13, CCL2, CCL8, CCL18
	TRIM37		GO:0016042~lipid catabolic process	7	0.0275518	RARRES3, PLA2G16, PLCB4, HRASLS2, HRASLS, PLCH1, PLA2G2A
	TRIL		GO:0019371~cyclooxygenase pathway	3	0.0284294	AKR1C3, PTGIS, PTGS2
	TRIL		GO:0006898~receptor-mediated endocytosis	11	0.0300993	CD163L1, IGLV1-44, ENPP1, FOLR1, SUSD2, JCHAIN, LOXL4, ACKR4, IGKC, IGLC1, TMPRSS3
	TRBC1		GO:0072661~protein targeting to plasma membrane	4	0.032198	ATP2C2, ANK3, NFASC, PTCH1
	TRBC1		GO:0061098~positive regulation of protein tyrosine kinase activity	4	0.032198	AGT, RELN, CD24, FAM150B
	TRBC1		GO:0071222~cellular response to lipopolysaccharide	8	0.0337221	LCN2, LILRB2, CCL2, OPRK1, PDE4B, LBP, PPARGC1A, CXCL10
	TRAF4		GO:0001775~cell activation	3	0.0341348	PDGFRA, IGF1, CD24
	TPPP		GO:0002523~leukocyte migration involved in inflammatory response	3	0.0341348	CCR6, CCL2, S100A8
	TPPP		GO:0034116~positive regulation of heterotypic cell-cell adhesion	3	0.0341348	GCNT2, FGB, BMP7
	TOX3		GO:0042535~positive regulation of tumor necrosis factor biosynthetic process	3	0.0341348	CYBB, CCR2, LBP
	TOX3		GO:0051607~defense response to virus	10	0.0355594	PTPRC, OPRK1, ATG7, FAM111A, CXCL9, OAS1, STAT1, TLR7, GBP1, CXCL10
	TOX3		GO:0007193~adenylate cyclase-inhibiting G-protein coupled receptor signaling pathway	5	0.0377287	GNAZ, GNAL, ADCY2, OPRK1, HTR2B
	TNFSF13B		GO:0009435~NAD biosynthetic process	3	0.0402416	NAMPT, QPRT, NMRK1
	TNFRSF17		GO:0036499~PERK-mediated unfolded protein response	3	0.0402416	ATF3, CCL2, ASNS
	TMSB15B///TMSB15A		GO:0060997~dendritic spine morphogenesis	3	0.0402416	CTNND2, EPHB1, HDAC6
	TMPRSS3		GO:0035176~social behavior	5	0.0403125	BRINP1, PTCHD1, EN1, SHANK2, KALRN
	TMEM56		GO:0008584~male gonad development	7	0.0420428	AKR1C3, SFRP1, GATA6, NKX3-1, TFAP2C, SOX8, WT1
	TMEM47		GO:0045746~negative regulation of Notch signaling pathway	4	0.0426585	DLX2, DLX1, GDPD5, BMP7
	TMEM182		GO:0035914~skeletal muscle cell differentiation	5	0.0429944	KLF5, HLF, ATF3, SOX11, SOX8
	TMEM178B		GO:0071456~cellular response to hypoxia	7	0.0458074	PTGIS, PTGS2, SFRP1, GATA6, NKX3-1, BMP7, PPARGC1A
	TMEM165		GO:0071318~cellular response to ATP	3	0.0467242	CCL2, PTGS2, RYR3
	TMEM138		GO:0001817~regulation of cytokine production	3	0.0467242	LYN, ACE2, LTF
	TMEM125		GO:0050900~leukocyte migration	8	0.0477894	ITGAL, LYN, PDE4B, ANGPT2, GRB7, GRB14, CEACAM1, CD74
	TMCO4		GO:0007519~skeletal muscle tissue development	5	0.0486525	CFLAR, KCNAB1, SIX1, HOXD10, FOXP2
	TM4SF1		GO:0019722~calcium-mediated signaling	5	0.0486525	PPP1R9A, MCTP2, CCR6, BHLHA15, HTR2B
	TM4SF1		GO:0007399~nervous system development	14	0.0488471	ZC4H2, PCDHB6, FGF13, PAX3, TTLL7, KIAA2022, CHRDL1, CHRM3, SCRG1, NEUROD2, MPPED2, DLG3, KALRN, SIM2
	TLR7		GO:0048701~embryonic cranial skeleton morphogenesis	4	0.0504607	DLX2, SIX1, PDGFRA, GNAS
	TJP3		GO:0045765~regulation of angiogenesis	4	0.0504607	TSPAN12, SFRP1, CXCL13, ERBB2
	TIGD7		GO:0030178~negative regulation of Wnt signaling pathway	5	0.0516283	SFRP1, SHISA2, SIX3, WIF1, FRZB
	TIGD2		GO:0050776~regulation of immune response	10	0.0530499	VCAM1, ITGAL, LILRB2, IGLV1-44, LAIR2, SLA2, SLAMF7, TRBC1, IGKC, IGLC1
	THRSP		GO:1901740~negative regulation of myoblast fusion	2	0.053344	CFLAR, CXCL10
	THNSL2		GO:0021893~cerebral cortex GABAergic interneuron fate commitment	2	0.053344	DLX2, DLX1
	TGOLN2		GO:0034344~regulation of type III interferon production	2	0.053344	DDX58, IFIH1
	TFDP2		GO:0003051~angiotensin-mediated drinking behavior	2	0.053344	AGT, ACE2
	TFAP2C		GO:0072139~glomerular parietal epithelial cell differentiation	2	0.053344	PROM1, CD24
	TEKT4P2///MAFIP///LOC389834		GO:2000473~positive regulation of hematopoietic stem cell migration	2	0.053344	PTPRC, CCR2
	TDRP		GO:0090265~positive regulation of immune complex clearance by monocytes and macrophages	2	0.053344	CCL2, CCR2
	TCAP		GO:0001516~prostaglandin biosynthetic process	3	0.0535578	PTGIS, PTGS2, CD74
	TCAM1P		GO:0071354~cellular response to interleukin-6	3	0.0535578	PTGIS, CCL2, PPARGC1A
	TBL1X		GO:0031175~neuron projection development	7	0.0539478	PTPRK, PPP1R9A, STX3, LYN, CLMN, POU4F1, GDPD5
	TBL1X		GO:0015991~ATP hydrolysis coupled proton transport	4	0.0546033	ATP6V1C2, ATP6V1E2, ATP6V0A4, ATP5G3
	TBL1X		GO:0006915~apoptotic process	23	0.0574727	CFLAR, PRAME, UBE2Z, S100A8, GULP1, GZMB, GAS2, PAX3, BIRC3, CARD6, STAT1, NLRP2, TOX3, NTN1, LCN2, EPHA7, PEG10, COMP, SIX1, MAP3K8, TRAF4, NEK6, PEG3
	TBL1X		GO:0048146~positive regulation of fibroblast proliferation	5	0.0578711	AGT, PDGFRA, IGF1, CDK6, CD74
	TBC1D8///RPL31		GO:0050853~B cell receptor signaling pathway	5	0.0578711	PTPRC, LYN, IGKC, IGHM, IGLC1
	TBC1D32		GO:0002088~lens development in camera-type eye	4	0.0589032	SIX3, PAX6, TBC1D32, MED1
	SYNPO2		GO:0008286~insulin receptor signaling pathway	6	0.0599755	ATP6V1C2, NAMPT, PTPN2, ATP6V1E2, ATP6V0A4, PIK3R3
	SYNPO2		GO:0050905~neuromuscular process	3	0.0607188	HOXC10, AGTPBP1, HOXD10
	SYNM		GO:0042127~regulation of cell proliferation	10	0.0644576	MELTF, CXCL13, AGT, DHCR7, SIX3, ACE2, CXCL9, TFAP2C, CXCL11, CXCL10
	SVIP		GO:0050680~negative regulation of epithelial cell proliferation	5	0.0644987	SFRP1, PAX6, NKX3-1, PTCH1, CDK6
	SUSD2		GO:0021766~hippocampus development	5	0.0644987	DLX2, DLX1, FGF13, RELN, ANXA3
	STX3		GO:0007411~axon guidance	9	0.0673106	RPS6KA5, ZNF280B, ANK3, NFASC, PAX6, RELN, BMP7, NTN1, EPHB1
	STX17-AS1		GO:0006959~humoral immune response	5	0.0679551	ST6GAL1, POU2AF1, CCR6, CCL2, LTF
	STX17		GO:0006911~phagocytosis, engulfment	4	0.0679624	GULP1, IGKC, IGHM, IGLC1
	STS		GO:0070848~response to growth factor	3	0.0681846	GATA6, ANXA3, HDAC6
	STS		GO:0090026~positive regulation of monocyte chemotaxis	3	0.0681846	CCL2, CCR2, CXCL10
	STK31		GO:0010613~positive regulation of cardiac muscle hypertrophy	3	0.0681846	AGT, IGF1, PDE9A
	STAU2		GO:0008283~cell proliferation	16	0.0729819	COL4A3, ERG, ERBB2, ELF5, TNFRSF17, IGF1, CUZD1, EHF, PDAP1, CD74, TNFSF13B, CHRM3, ASCC3, SIX1, YME1L1, BIN1
	STAT1		GO:0007420~brain development	10	0.0734894	DLX2, EPHA7, KCNAB1, ITGA8, SIX3, RELN, PTCH1, CDK5RAP2, ZIC1, MED1
	STAG3		GO:0007275~multicellular organism development	21	0.0750088	HLF, ERG, PRR15, GCNT2, CATSPERB, ELF3, CHST2, PAX6, SPESP1, TNFRSF17, EHF, FRZB, MCTP2, SFRP1, SHISA2, POMT1, DLX4, HIVEP2, NKX3-1, WIF1, SPATA6
	STAC2		GO:0021522~spinal cord motor neuron differentiation	3	0.0759335	ZC4H2, GDPD5, PTCH1
	STAC		GO:0050860~negative regulation of T cell receptor signaling pathway	3	0.0759335	PTPN2, CEACAM1, GBP1
	ST8SIA6-AS1		GO:0032496~response to lipopolysaccharide	9	0.0774654	VCAM1, S100A8, PTGS2, CXCL13, CXCL9, SLPI, LBP, CXCL11, CXCL10
	ST8SIA1		GO:0034605~cellular response to heat	4	0.0776121	STAC, LYN, ST8SIA1, CXCL10
	ST8SIA1		GO:0009615~response to virus	7	0.0779064	DDX58, CCL11, LCN2, IFIH1, CCL8, OAS1, CDK6
	ST6GAL1		GO:0045669~positive regulation of osteoblast differentiation	5	0.0788838	SOX11, LTF, IGF1, GNAS, BMP7
	SPX		GO:0048661~positive regulation of smooth muscle cell proliferation	5	0.0788838	NAMPT, PTGS2, IGF1, STAT1, PPARGC1A
	SPESP1		GO:0021882~regulation of transcription from RNA polymerase II promoter involved in forebrain neuron fate commitment	2	0.0789414	DLX2, DLX1
	SPATA6		GO:1903598~positive regulation of gap junction assembly	2	0.0789414	AGT, ACE2
	SOX8		GO:0002774~Fc receptor mediated inhibitory signaling pathway	2	0.0789414	LILRB2, LYN
	SOX11		GO:0021544~subpallium development	2	0.0789414	DLX2, DLX1
	SOX11		GO:0014015~positive regulation of gliogenesis	2	0.0789414	SOX10, SOX8
	SOX11		GO:2000768~positive regulation of nephron tubule epithelial cell differentiation	2	0.0789414	PROM1, CD24
	SOX10		GO:0060544~regulation of necroptotic process	2	0.0789414	CFLAR, BIRC3
	SORBS2		GO:0061138~morphogenesis of a branching epithelium	2	0.0789414	SOX10, SOX8
	SORBS2		GO:0039528~cytoplasmic pattern recognition receptor signaling pathway in response to virus	2	0.0789414	DDX58, IFIH1
	SORBS2		GO:0072136~metanephric mesenchymal cell proliferation involved in metanephros development	2	0.0789414	STAT1, BMP7
	SORBS2		GO:0021986~habenula development	2	0.0789414	PAX6, POU4F1
	SNX20		GO:0009636~response to toxic substance	6	0.0802908	XPA, BLMH, LYN, SLC6A14, ASNS, HDAC6
	SNURF///SNRPN		GO:0055114~oxidation-reduction process	23	0.0818428	ALDH8A1, ME1, PXDN, CYP2J2, CTBP2, PTGS2, KCNAB1, PYROXD2, FOXRED2, HSD17B12, FADS2, KMO, FMO4, AKR1C3, VCAM1, CYBB, PTGIS, DOHH, DHCR7, LOXL4, CP, RTN4IP1, CBS
	SMIM14		GO:0001568~blood vessel development	4	0.0826495	DHCR7, PAX6, ANTXR1, CEACAM1
	SMAD6		GO:0060291~long-term synaptic potentiation	4	0.0826495	STX3, SERPINE2, RELN, SHANK2
	SLPI		GO:0001933~negative regulation of protein phosphorylation	5	0.0827099	LYN, PAX6, WWTR1, FAM129A, PPARGC1A
	SLFN5		GO:0007416~synapse assembly	5	0.0827099	CEL, PCDHB6, SDK2, POU4F1, SHANK2
	SLFN5		GO:0016311~dephosphorylation	6	0.0834588	PTPRC, THNSL2, CA3, INPP4A, LPIN2, LPIN1
	SLFN5		GO:0002690~positive regulation of leukocyte chemotaxis	3	0.083945	CXCL9, CXCL11, CXCL10
	SLFN13		GO:0033280~response to vitamin D	3	0.083945	PTGS2, BMP7, CXCL10
	SLC6A16		GO:0045892~negative regulation of transcription, DNA-templated	20	0.0848258	CIITA, SOX10, PTPRK, ZNF280B, PRAME, CTBP2, ELF3, HMBOX1, SIX3, SOX8, WT1, FOXP2, RPS6KA5, SFRP1, GATA6, TFDP2, NKX3-1, PEX14, BMP7, HDAC6
	SLC6A16		GO:0006968~cellular defense response	5	0.0866256	LILRB2, CCR6, CCR2, CXCL9, LBP
	SLC6A14		GO:0007613~memory	5	0.0866256	PTGS2, ITGA8, FGF13, SHANK2, KALRN
	SLC45A4		GO:0048704~embryonic skeletal system morphogenesis	4	0.0878236	SOX11, SIX1, PDGFRA, HOXD10
	SLC43A2		GO:0072659~protein localization to plasma membrane	5	0.0906298	ZDHHC23, GPR158, ANK3, DPP10, FGF13
	SLC35F3		GO:0045766~positive regulation of angiogenesis	7	0.09181	CCL11, SASH1, CYBB, PTGIS, GATA6, ANGPT2, ANXA3
	SLC2A6		GO:0090190~positive regulation of branching involved in ureteric bud morphogenesis	3	0.092199	AGT, SIX1, SOX8
	SLC2A4RG		GO:0051968~positive regulation of synaptic transmission, glutamatergic	3	0.092199	PTGS2, RELN, SHANK2
	SLC2A12		GO:0007026~negative regulation of microtubule depolymerization	3	0.092199	FGF13, MID1, HDAC6
	SLC2A12		GO:0045071~negative regulation of viral genome replication	4	0.0931305	FAM111A, LTF, SLPI, OAS1
	SLC27A6		GO:0001895~retina homeostasis	4	0.0931305	AZGP1, JCHAIN, LTF, IGKC
	SLC26A7		GO:0006461~protein complex assembly	7	0.094742	WASF3, MAGI1, TCAP, PEX14, KPNA3, PPARGC1A, CD74
	SLC25A25-AS1		GO:0014068~positive regulation of phosphatidylinositol 3-kinase signaling	5	0.098898	AGT, PDGFRA, IGF1, NKX3-1, RELN
	SLC15A2
	SLC15A2
	SLC12A1
	SLAMF7
	SLAMF7
	SLAIN1
	SLA2
	SIX3
	SIX3
	SIX1
	SIX1
	SIMC1
	SIM2
	SHISA2
	SHANK2
	SH3BP4
	SGSM1
	SFRP1
	SETD5
	SERTAD4
	SERPINE2
	SEL1L3
	SEL1L3
	SEC23IP
	SDK2
	SCRG1
	SCN1A
	SASH1
	SASH1
	SAMD9L
	SAMD9
	SAMD5
	SAMD12
	SAA2-SAA4///SAA2///SAA1
	SAA2///SAA1
	S100P
	S100A8
	S100A8
	RYR3
	RTN4IP1
	RRBP1
	RRBP1
	RRAGD
	RPUSD3
	RPS6KA5
	RPL32P3
	RNGTT
	RHOU
	RGS4
	RGMB
	RELN
	RBM3
	RASD2
	RARRES3
	QPRT
	PYROXD2
	PXDN
	PWAR6
	PTPRK
	PTPRC
	PTPN2
	PTGS2
	PTGIS
	PTCHD1
	PTCHD1
	PTCH1
	PTCH1
	PRSS33
	PRSS33
	PRR15
	PROSER2
	PROSER2
	PROM1
	PREP
	PRELP
	PRAME
	PPP3CB-AS1
	PPP2R3A
	PPP1R9A
	PPP1R9A
	PPP1R1B
	PPP1R1A
	PPP1R1A
	PPARGC1A
	POU4F1
	POU4F1
	POU2AF1
	POMT1
	POM121L9P
	POF1B
	PNMA6A
	PNISR
	PNISR
	PNISR
	PLEKHA8P1
	PLCH1
	PLCB4
	PLCB4
	PLAC8L1
	PLA2G2A
	PLA2G16
	PKP4
	PKP4
	PKP2
	PIK3R3
	PHACTR2
	PGAP3
	PGAP3
	PEX14
	PEG3
	PEG10
	PEG10
	PDGFRA
	PDE9A
	PDE4B
	PDAP1
	PCP4L1
	PCDHB6
	PCDHA1///PCDHA2///PCDHA3///PCDHA4///PCDHA5///PCDHA6///PCDHA7///PCDHA8///PCDHA10///PCDHA11///PCDHA12///PCDHA13///PCDHAC1///PCDHAC2///PCDHA9
	PCDH11Y///PCDH11X
	PCBP1-AS1
	PCAT7
	PBX1
	PBOV1
	PAX7
	PAX6
	PAX3
	PAPSS2
	PAPSS2
	PADI2
	PACRGL
	OSGEPL1
	ORM2///ORM1
	ORM2///ORM1
	OR2A9P///OR2A20P
	OPRK1
	OAS1
	OAS1
	NTN1
	NRG2
	NR3C2
	NPM3
	NMRK1
	NLRP2
	NLN
	NKX3-1
	NINL
	NFYA
	NFYA
	NFIX
	NFIB
	NFASC
	NEUROD2
	NEK6
	NANOS1
	NAMPT
	NAALADL2
	MYRFL
	MYO5B
	MYO10
	MYO10
	MYEF2
	MUCL1
	MUC20
	MUC20
	MUC20
	MUC16
	MUC15
	MRPL19
	MPPED2
	MLIP
	MIR99AHG
	MIR99AHG
	MIR8071-2///MIR8071-1///IGHV4-31///IGHM///IGHG2///IGHG1
	MIR4683///FZD8
	MIR181A2HG
	MID1
	MID1
	MGP
	MFAP3L
	MFAP3L
	METTL6
	MELTF
	MED1
	MED1
	ME1
	ME1
	MCTP2
	MCOLN2
	MB
	MAP3K8
	MAN1C1
	MAGI1
	MAGEE1
	MAGEE1
	MAGEA9B///MAGEA9
	LYRM9
	LYPD6
	LYN
	LTF
	LSMEM1
	LRRC37A4P
	LRRC37A2///LRRC37A4P
	LPIN2
	LPIN1
	LPIN1
	LOXL4
	LOC648987
	LOC646014
	LOC645513
	LOC645513
	LOC441178
	LOC401052
	LOC389834
	LOC375196
	LOC339803
	LOC339803
	LOC284926
	LOC283788
	LOC202181
	LOC102724951///LOC389831
	LOC102724387
	LOC101930349///LOC101930344///CGNL1
	LOC101929272
	LOC101929141///CCDC144CP///CCDC144B///CCDC144A
	LOC101928988
	LOC101928614
	LOC101928605///OR2A1-AS1///OR2A9P///OR2A20P
	LOC101928424
	LOC101928403
	LOC101927972
	LOC101927826///FBXO41
	LOC101927338///KCNQ1OT1
	LOC101927151
	LOC101060835///LOC100996809///HLA-DRB6///HLA-DRB5///HLA-DRB4///HLA-DRB3///HLA-DRB1///HLA-DQB1
	LOC101060391
	LOC100653247///DUSP22
	LOC100509764///KRT86
	LOC100507516
	LOC100507258///CA13
	LOC100507053
	LOC100506922
	LOC100506497
	LOC100505984///ITGB6
	LOC100505920
	LOC100289361
	LOC100287015
	LOC100272217
	LOC100233156///TEKT4P2///MAFIP
	LOC100131270///LOC100129029
	LMF1
	LINC01315
	LINC01278
	LINC01278
	LINC01139
	LINC01138
	LINC00839
	LINC00667
	LILRB4
	LILRB2
	LGALS12
	LCP1
	LCN2
	LCAL1
	LBP
	LAMP3
	LAMP2
	LAIR2
	LACC1
	KRT81
	KRT7
	KRT7
	KRT7
	KRT7
	KRT23
	KRCC1
	KPNA3
	KMO
	KMO
	KMO
	KLF5
	KIAA2022
	KIAA1211
	KHDRBS3
	KHDRBS3
	KCNK1
	KCNK1
	KCNAB1
	KANSL1L
	KALRN
	JHDM1D-AS1
	JCHAIN
	ITGAL
	ITGA8
	ISY1-RAB43///RAB43
	INPP4A
	ING3
	IL2RG
	IL22RA2
	IL21R
	IGSF6
	IGLV1-44
	IGLV1-44
	IGLJ3///IGLV1-44///CKAP2///IGLV@///IGLC1
	IGLJ3///IGLV@///IGLC1
	IGLJ3
	IGLJ3
	IGLJ3
	IGLC1
	IGLC1
	IGLC1
	IGLC1
	IGKV1OR2-118
	IGKV1OR2-108
	IGKC
	IGKC
	IGKC
	IGKC
	IGKC
	IGK///IGKC
	IGK///IGKC
	IGK///IGKC
	IGK///IGKC
	IGK///IGKC
	IGK///IGKC
	IGK///IGKC
	IGK///IGKC
	IGHM
	IGHA2///IGHA1///IGH
	IGF1
	IFIH1
	ID2B///ID2
	ICOSLG
	ICOS
	HTR2B
	HSD17B12
	HS6ST2
	HRASLS2
	HRASLS
	HRASLS
	HOXD10
	HOXC10
	HMGN3-AS1
	HMGN3-AS1
	HMBOX1
	HLF
	HLA-DRA
	HK2
	HK2
	HIVEP2
	HEIH
	HDAC6
	HBS1L
	HAPLN3
	H2BFXP
	GZMB
	GYG2
	GYG2
	GULP1
	GTPBP1
	GTF2H5
	GSDMC
	GRB7
	GRB14
	GRAMD2
	GRAMD2
	GPRIN2
	GPR84
	GPR158
	GPATCH2
	GNG7
	GNE
	GNAZ
	GNAS
	GNAL
	GLYATL2
	GLYATL1
	GGT7
	GFPT1
	GDPD5
	GCNT2
	GBP5
	GBP5
	GBP4
	GBP4
	GBP1
	GBP1
	GATA6
	GAS2
	GALNT12
	FXYD5
	FRZB
	FOXRED2
	FOXP4-AS1
	FOXP4
	FOXP2
	FOLR1
	FOLH1B///FOLH1
	FOLH1B///FOLH1
	FOLH1B
	FMO4
	FLJ32255
	FGF13
	FGB
	FER1L4
	FBXL4
	FBN3
	FAXC
	FAXC
	FAM49A
	FAM46C
	FAM218A
	FAM218A
	FAM189A2
	FAM171A1
	FAM150B
	FAM129A
	FAM129A
	FAM111B
	FAM111A
	FAM107B
	FADS2
	ESRRG
	ERP27
	ERLEC1
	ERICH1
	ERG
	ERC2
	ERBB2
	EPYC
	EPHB1
	EPHA7
	EPB41L4A
	EPB41L4A
	EPB41L1
	EPB41L1
	EP300-AS1
	ENPP1
	ENPP1
	EN1
	ELF5
	ELF3
	ELF3
	ELF3
	EHF
	EFR3B
	DTWD1
	DPT
	DPT
	DPP10-AS1
	DPP10
	DOHH
	DNAJC13
	DNAH12
	DLX4
	DLX2
	DLX1
	DLG3
	DLG3
	DKFZP564C152
	DIRAS2
	DHCR7
	DDX58
	DDX17
	DDIT4L
	DCUN1D4
	DCD
	DBN1
	CYTH2
	CYP2J2
	CYBB
	CYAT1///IGLV1-44///IGLC1
	CXCL9
	CXCL13
	CXCL11
	CXCL11
	CXCL10
	CUZD1
	CTSD
	CTNND2
	CTNND2
	CTBP2
	CTBP2
	CTBP2
	CRYBB2P1///CRYBB2
	CRISP3
	CPXM2
	CP
	CP
	CP
	CP
	CORO2A
	COQ3
	COQ3
	COMP
	COL4A4
	COL4A4
	COL4A3
	COBL
	CMAHP
	CLUL1
	CLMN
	CLMN
	CLDN8
	CLDN3
	CLCC1
	CLCC1
	CILP
	CIITA
	CHST2
	CHRM3
	CHRM3
	CHRM3
	CHRDL1
	CFLAR
	CEP70
	CEP70
	CEP70
	CEP70
	CEP63
	CENPBD1
	CEL
	CEL
	CEACAM1
	CDK6
	CDK5RAP2
	CDK14
	CDK12
	CDK12
	CDK12
	CDK12
	CD74
	CD274
	CD24
	CD24
	CD163L1
	CCR6
	CCR2
	CCNC
	CCL8
	CCL2
	CCL18
	CCL13
	CCL13
	CCL11
	CCDC186
	CCDC160
	CBS
	CBR3-AS1
	CATSPERB
	CARD6
	CAPS
	CAPS
	CAMTA1
	CA3
	C7orf31
	C2orf74///KIAA1841
	C2orf72
	C2orf68
	C21orf91
	C1orf116
	C1orf116
	BRINP1
	BMP7
	BLMH
	BIRC3
	BIN1
	BIN1
	BIN1
	BIN1
	BICDL2
	BHLHA15
	BEND7
	B3GALT5
	AZGP1P1///AZGP1
	AZGP1
	ATXN7L1
	ATP6V1E2
	ATP6V1C2
	ATP6V1C2
	ATP6V0A4
	ATP5G3
	ATP2C2
	ATP13A5
	ATG7
	ATF3
	ASNS
	ASCL2
	ASCC3
	ART3
	ARSD
	ARSD
	ARSD
	ARSD
	ARSD
	ARHGEF5
	ARFGEF3
	ARFGEF3
	APOL6
	APOL6
	APOL6
	AOAH
	ANXA3
	ANTXR1
	ANKRD42
	ANKRD36BP2
	ANKRD36BP2
	ANKRD36
	ANK3
	ANGPT2
	ALPK1
	ALDH8A1
	AKR1C3
	AIF1L
	AGTPBP1
	AGT
	ADGRF1
	ADCY2
	ADCY10P1
	ADAMTS5
	ADAMDEC1
	ACSS3
	ACKR4
	ACE2
	ABI3BP

### Sheet: G5 positive
Transcripts with Gi5>0.01 (932 transcripts in red circle ) were considered to be involved in the process 5.These transcipts are upregulated in patients with positive amplitudes and downregulated in patients with negative amplitudes	Names of the transcripts with Gi5>0.01		These transcripts were classified into biological categories according to gene ontology: (Only categories with p-value <0.05 were considered as significant)
			Category	Gene Count	enrichment p-value	Genes
	ZYG11A		GO:0007399~nervous system development	33	7.4661e-09	CXCL1, ZC4H2, NDP, FGF11, BEX1, PAX3, MYT1, PLPPR1, APLP1, SCRG1, PTN, ATOH8, SIM1, DCLK1, OLFM1, SIM2, PCDHB6, MAP1B, NLGN1, DPYSL4, PCDH18, SEMA6A, KIAA2022, CHRDL1, CHRM3, DLX6, DOK5, VEGFA, MPPED2, GFRA1, NAIP, TSHR, KALRN
	ZNRD1ASP		GO:0007409~axonogenesis	15	7.75566e-06	FGFR2, RAB3A, ADCY1, LRRN2, VAX2, NRCAM, OGN, SLITRK4, S100B, LRRN1, LRFN1, NEFH, POU4F1, SLITRK6, SLITRK5
	ZNF793-AS1		GO:0007193~adenylate cyclase-inhibiting G-protein coupled receptor signaling pathway	10	3.08584e-05	GNAZ, MCHR1, ADCY1, SSTR2, ADCY2, OPRK1, NPR3, NPY1R, APLP1, HTR2A
	ZNF790-AS1		GO:0007417~central nervous system development	15	7.85848e-05	HAPLN1, ADAM23, COL2A1, ALDH3A2, NRCAM, RPS6KA6, S100B, PCP4, DNER, ACAN, POU3F3, ROBO2, UGT8, DCLK1, SH3GL2
	ZNF790-AS1		GO:0001503~ossification	12	0.000103442	IGSF10, EGFR, CHRDL2, CHRDL1, FOXC2, STC1, LRRC17, DHX36, COL11A2, RUNX2, SLC26A2, BMP5
	ZNF782		GO:0050731~positive regulation of peptidyl-tyrosine phosphorylation	12	0.000129789	FCER1A, CD36, HAX1, ENPP2, AGT, VEGFA, CSPG4, IGF1, ANGPT1, JAK2, GHR, HTR2A
	ZNF667-AS1		GO:0032275~luteinizing hormone secretion	4	0.000166434	CGA, TBX3, FOXD1, TMF1
	ZNF652		GO:0050679~positive regulation of epithelial cell proliferation	10	0.000223423	FGFR2, EGFR, OSR1, SFRP1, DLX6, FGF9, VEGFA, IGF1, TBX1, BMP5
	ZNF594		GO:0008284~positive regulation of cell proliferation	33	0.000231582	FGFR2, CGA, EDN3, FGF9, EDN2, ST8SIA1, KIT, CNOT7, ADCYAP1, FOLR2, XBP1, POU3F3, PTN, RUNX2, EGFR, PRAME, TBX3, IGF1, BIRC5, TBX1, PTGFR, LEP, NTRK3, S100B, SFRP1, VEGFA, NTRK2, PDGFRA, TFAP2B, HAS2, BAMBI, TSHR, HTR2A
	ZNF580		GO:0035136~forelimb morphogenesis	5	0.000264061	TBX3, RNF165, GDF5, TFAP2B, HOXD10
	ZNF471		GO:0045944~positive regulation of transcription from RNA polymerase II promoter	56	0.000374055	CGA, HLF, MORF4L2, HOXD13, CASK, PAX3, ZIC1, CNOT7, CITED4, HOXD10, CITED1, PGR, OSR1, DHX36, POU4F1, PITX2, EGFR, SOX10, ESR1, SIX3, SIX2, CCNC, SIX1, VEGFA, TFAP2B, FOXC2, PAF1, FGFR2, HAX1, GLIS1, BEX1, NFIX, SOX6, MYBL1, SOX8, ADCYAP1, RGMA, XBP1, SQSTM1, BCL11A, NFAT5, POU3F3, FOXD1, NUCKS1, AKAP8L, ESRRG, IGF1, TBX1, ATRX, GCM1, CSRNP3, TRPS1, ZNF462, TBL1X, FOXI1, BMP5
	ZNF462		GO:0042472~inner ear morphogenesis	9	0.00041627	FGFR2, DLX6, FGF9, SIX1, SOBP, COL2A1, TBX1, ZIC1, FOXI1
	ZNF420		GO:0048701~embryonic cranial skeleton morphogenesis	7	0.000626423	FGFR2, SIX1, PDGFRA, SIX2, TBX1, GNAS, RUNX2
	ZNF286A		GO:0045429~positive regulation of nitric oxide biosynthetic process	8	0.000670342	EGFR, NOS1AP, AGT, CLU, ESR1, JAK2, PTX3, HBB
	ZNF280B		GO:0060527~prostate epithelial cord arborization involved in prostate glandular acinus morphogenesis	4	0.000789356	FGFR2, SFRP1, ESR1, HOXD13
	ZNF273		GO:0001501~skeletal system development	14	0.00105163	HAPLN1, TBX3, JAG2, HOXD13, IGF1, COL2A1, NPR3, FRZB, DLX6, TRPS1, ACAN, PHEX, COL11A2, BMP5
	ZMAT4		GO:0002009~morphogenesis of an epithelium	5	0.00112544	FRAS1, CRYGS, SERPINB5, KRT16, CA2
	ZIC2		GO:0060687~regulation of branching involved in prostate gland morphogenesis	4	0.00134546	FGFR2, SFRP1, ESR1, HOXD13
	ZIC1		GO:0051965~positive regulation of synapse assembly	9	0.00137741	NTRK3, SLITRK4, NTRK2, LRRN1, NLGN1, OXTR, SLITRK6, ADGRL3, SLITRK5
	ZDHHC15		GO:0007166~cell surface receptor signaling pathway	21	0.00161523	EGFR, MCHR1, EDN3, IL27RA, MAGI1, EDN2, TACR1, TRPA1, ADGRG6, OXTR, TSPAN8, NPY1R, ADGRG2, TSPAN18, SEMA6A, CD36, TSPAN33, AGT, GFRA1, CALCRL, ADGRL3
	ZDHHC11B///ZDHHC11		GO:0007189~adenylate cyclase-activating G-protein coupled receptor signaling pathway	8	0.00168254	ADCY1, PTGER3, ADCY2, GNAS, CALCRL, NPR3, PTGFR, TSHR
	ZDHHC11B///ZDHHC11		GO:0014068~positive regulation of phosphatidylinositol 3-kinase signaling	9	0.00187648	LEP, HAX1, AGT, NTRK2, PDGFRA, IGF1, ANGPT1, JAK2, KIT
	ZC4H2		GO:0001657~ureteric bud development	7	0.00190894	FGFR2, OSR1, SFRP1, SIX1, FOXC2, ROBO2, SIM1
	ZC4H2		GO:0006275~regulation of DNA replication	5	0.00193533	ESCO1, CCDC88A, NUCKS1, RBBP6, ESCO2
	XYLB		GO:0040036~regulation of fibroblast growth factor receptor signaling pathway	4	0.00209688	FGFR2, FAM20C, HHIP, RUNX2
	XBP1		GO:0002062~chondrocyte differentiation	7	0.00219036	OSR1, FGF9, GDF5, SIX2, COL2A1, COL11A2, RUNX2
	WWTR1-AS1		GO:0007389~pattern specification process	6	0.00260668	SOSTDC1, SIX1, TBX1, ZIC1, MID1, BMP5
	WNK4		GO:0014047~glutamate secretion	6	0.00260668	RAB3A, TSPOAP1, SLC1A2, PPFIA4, NTRK2, SNAP25
	WNK3		GO:0014824~artery smooth muscle contraction	4	0.00306385	EDN3, AGT, EDN2, HTR2A
	WNK3		GO:0001822~kidney development	10	0.00311428	AGT, SIX1, VEGFA, TFAP2B, SIX2, RGN, ROBO2, HAS2, CA2, C5ORF42
	WISP3		GO:0050680~negative regulation of epithelial cell proliferation	8	0.00326248	FGFR2, HPN, SFRP1, GDF5, RGN, TGFBR3, WFDC1, PTN
	WFDC2		GO:0001764~neuron migration	11	0.0037536	NRCAM, NTRK3, SEMA6A, TUBB2B, MAPT, DNER, NTRK2, ADGRL3, DCLK1, ASPM, PITX2
	WFDC1		GO:0030318~melanocyte differentiation	5	0.00461048	EDN3, SOX10, KIT, OCA2, CITED1
	VWA1		GO:0007268~chemical synaptic transmission	18	0.00472729	SNAP91, CEP89, PCDHB6, GRIK2, OPRK1, TACR1, CACNB2, PCDH8, PDE7B, SLC1A2, SSTR2, NPY, SYN2, LRFN1, SNAP25, SLITRK5, NOVA1, HTR2A
	VEGFA		GO:0003151~outflow tract morphogenesis	7	0.00511712	TBX3, SIX1, VEGFA, RYR1, TGFBR3, TBX1, NPY1R
	VAX2		GO:0090103~cochlea morphogenesis	5	0.00658636	HPN, SIX1, TBX1, FRZB, TSHR
	VASH2		GO:0043524~negative regulation of neuron apoptotic process	12	0.00670589	FAM134B, GRIK2, GDF5, SIX1, NTRK2, TFAP2B, ANGPT1, POU4F1, BIRC5, NAIP, JAK2, CITED1
	VASH2		GO:0007605~sensory perception of sound	12	0.00708706	COCH, NDP, SIX1, SOBP, COL2A1, TBX1, PAX3, COL11A2, SLITRK6, TBL1X, CACNA1D, TMPRSS3
	UNC5C		GO:0035556~intracellular signal transduction	25	0.00812075	CXCL1, ADCY1, ADCY2, CSPG4, WNK3, KIT, ARHGEF12, DAPK2, PRKAR2B, STAC2, DGKE, SQSTM1, WNK4, PPP1R1A, CD209, PLCD4, TGFBR3, JAK2, NRG2, AKT3, DCLK1, S100A1, KALRN, IGFBP5, SCG2
	UGT8		GO:0007200~phospholipase C-activating G-protein coupled receptor signaling pathway	8	0.00812577	KISS1R, PTGER3, AGT, TACR1, OPRK1, ESR1, NPR3, HTR2A
	UCHL1		GO:0007218~neuropeptide signaling pathway	10	0.0089366	MCHR1, SSTR2, KISS1R, NPY, OPRK1, SORCS1, NPY1R, GPR143, SORCS2, ADCYAP1
	UBE2Z		GO:0007422~peripheral nervous system development	5	0.00905405	SOX10, NFASC, UGT8, SOX8, ALDH3A2
	UBE2S		GO:0019933~cAMP-mediated signaling	6	0.00999639	ADCY1, ADCY2, ADGRG6, PDE3A, NPR3, ADCYAP1
	TXLNG		GO:0048709~oligodendrocyte differentiation	5	0.010486	SRSF1, SOX10, CDKN2C, NTRK2, SOX8
	TUSC3		GO:0040014~regulation of multicellular organism growth	5	0.0120565	FGFR2, GDF5, IGF1, NPY1R, GHR
	TUBB2B		GO:0048015~phosphatidylinositol-mediated signaling	10	0.0120676	FGFR2, EGFR, FGF9, PLCH1, PDGFRA, IGF1, NPR3, KIT, GPR143, NRG2
	TTC23		GO:0007190~activation of adenylate cyclase activity	6	0.012379	ADCY1, ADCY2, CAP2, GNAS, TSHR, ADCYAP1
	TSPOAP1		GO:0030326~embryonic limb morphogenesis	6	0.012379	FRAS1, DLX6, FGF9, GDF5, FBN2, HOXD10
	TSPAN8		GO:0030335~positive regulation of cell migration	14	0.0129239	INSM1, EGFR, CGA, ELP5, IGF1, KIT, LGR6, NTRK3, SEMA6D, XBP1, VEGFA, PDGFRA, HAS2, JAK2
	TSPAN33		GO:0035116~embryonic hindlimb morphogenesis	5	0.0156305	TBX3, OSR1, AFF3, GNAS, PITX2
	TSPAN18		GO:0006874~cellular calcium ion homeostasis	9	0.016234	EDN3, STC2, GRIK2, SLC24A3, RGN, STC1, ATP13A5, ATP13A4, HTR2A
	TSHR		GO:2000347~positive regulation of hepatocyte proliferation	3	0.0167191	HPN, XBP1, PTN
	TSHR		GO:0051216~cartilage development	7	0.0168371	CHRDL2, CHI3L1, COL2A1, GNAS, SOX6, COL11A2, BMP5
	TRPV6		GO:0060021~palate development	8	0.0169519	FRAS1, TBX3, OSR1, DLX6, TGFBR3, COL2A1, C5ORF42, COL11A2
	TRPS1		GO:0043066~negative regulation of apoptotic process	26	0.0175565	HAX1, SOX8, TMF1, OSR1, SQSTM1, XBP1, TNFRSF18, RGN, POU3F3, ANGPT1, ANGPTL4, EGFR, SOX10, HPN, PRAME, TBX3, IGF1, PDE3A, BIRC5, WNK3, PTGFR, LEP, SFRP1, VEGFA, TFAP2B, NAIP
	TRPS1		GO:0015701~bicarbonate transport	6	0.0182376	CA12, CA3, CA2, SLC4A4, HBB, SLC26A2
	TRPA1		GO:0018108~peptidyl-tyrosine phosphorylation	12	0.0188722	FGFR2, EGFR, NTRK3, EPHA7, EPHA8, FGF9, NTRK2, PDGFRA, ROR1, JAK2, KIT, NRG2
	TRO		GO:0007204~positive regulation of cytosolic calcium ion concentration	11	0.0194475	MCHR1, PTGER3, CD36, AGT, EDN2, PDGFRA, ESR1, OXTR, JAK2, PTGFR, ADCYAP1
	TRIM43B///TRIM43		GO:0007155~cell adhesion	26	0.0195047	ITGA10, CASK, CX3CL1, APLP1, WISP3, MSLN, ACAN, ROBO2, BOC, HAPLN1, MAGI1, PCDHB6, ADAM23, LRRN2, PCDH10, NLGN1, PTPRT, ACTN2, PCDH18, ITGA9, CD36, EPHA8, NLGN4X, ANOS1, SUSD5, CD226
	TRIM37		GO:0007416~synapse assembly	7	0.0195784	NRCAM, PCDHB6, DNER, NLGN1, POU4F1, SLITRK6, ADGRL3
	TPRG1		GO:0001755~neural crest cell migration	6	0.0199445	EDN3, SEMA6A, SOX10, SEMA6D, TBX1, SOX8
	TPPP		GO:0042523~positive regulation of tyrosine phosphorylation of Stat5 protein	4	0.0201409	IGF1, JAK2, KIT, GHR
	TOB1		GO:0044849~estrous cycle	4	0.0201409	OPRK1, OXTR, PTN, HAS2
	TNP1		GO:0006171~cAMP biosynthetic process	4	0.0201409	ADCY1, ADCY2, CALCRL, NPR3
	TNFRSF18		GO:0010595~positive regulation of endothelial cell migration	6	0.0217527	AGT, ZNF580, VEGFA, FOXC2, ANGPT1, ATOH8
	TMTC1		GO:0010628~positive regulation of gene expression	17	0.0221978	HPN, NOS1AP, FGF9, ZNF580, KIT, PTGFR, CITED1, NTRK3, OSR1, NTRK2, VEGFA, POU3F3, POU4F1, MSN, PDCD5, FOXD1, OLFM1
	TMTC1		GO:0043410~positive regulation of MAPK cascade	8	0.0232619	FGFR2, LEP, EPHA8, FGF9, NTRK2, IGF1, TBX1, KIT
	TMSB15B///TMSB15A		GO:0060037~pharyngeal system development	4	0.0235535	SIX1, TBX1, RIPPLY3, BMP5
	TMPRSS3		GO:0048557~embryonic digestive tract morphogenesis	4	0.0235535	FGFR2, PDGFRA, SIX2, PITX2
	TMF1		GO:0003091~renal water homeostasis	5	0.0246099	PRKAR2B, ADCY1, ADCY2, TFAP2B, GNAS
	TMEM56		GO:0007498~mesoderm development	5	0.0246099	VEGFA, FOXC2, POU4F1, TBX1, JAK2
	TMEM229B		GO:0035176~social behavior	6	0.0256807	BRINP1, PTCHD1, NLGN4X, OXTR, TBX1, KALRN
	TMEM213		GO:0090190~positive regulation of branching involved in ureteric bud morphogenesis	4	0.0272588	AGT, SIX1, VEGFA, SOX8
	TMEM108		GO:0051968~positive regulation of synaptic transmission, glutamatergic	4	0.0272588	EGFR, NLGN1, OXTR, ADCYAP1
	TMEM108		GO:0051897~positive regulation of protein kinase B signaling	8	0.027739	LEP, EGFR, HAX1, XBP1, CHI3L1, ANGPT1, RASD2, IGFBP5
	TMEM101		GO:0050796~regulation of insulin secretion	7	0.029581	LEP, KCNB1, TFAP2B, GNAS, CACNA1D, ABCC8, SNAP25
	TM4SF18		GO:0019934~cGMP-mediated signaling	3	0.0297924	CD36, PDE9A, PDE3A
	TLX1		GO:0048671~negative regulation of collateral sprouting	3	0.0297924	RGMA, EPHA7, BCL11A
	THSD7A		GO:0035137~hindlimb morphogenesis	3	0.0297924	GDF5, TFAP2B, HOXD10
	THSD7A		GO:0050966~detection of mechanical stimulus involved in sensory perception of pain	3	0.0297924	SCN1A, TRPA1, HTR2A
	THSD7A		GO:0002052~positive regulation of neuroblast proliferation	4	0.0312556	SOX10, SMARCD3, VEGFA, ASPM
	THSD7A		GO:0035584~calcium-mediated signaling using intracellular calcium source	4	0.0312556	TENM2, NTRK2, GPR143, PTGFR
	TGFBR3		GO:0042474~middle ear morphogenesis	4	0.0312556	OSR1, SIX1, SIX2, TBX1
	TGFBR3		GO:0007269~neurotransmitter secretion	6	0.0323766	RAB3A, TSPOAP1, PPFIA4, SYN2, CASK, SNAP25
	TFCP2L1		GO:0001890~placenta development	5	0.0330271	LEP, PEG10, HSD17B2, NDP, CITED1
	TFCP2L1		GO:0007267~cell-cell signaling	16	0.0338575	FGFR2, EDN3, CGA, FGF9, NDP, GDF5, FGF11, PCDH8, ADCYAP1, PGR, PCSK1, SSTR2, WISP3, AGT, PHEX, TSHR
	TFAP2B		GO:0001934~positive regulation of protein phosphorylation	10	0.0345009	EGFR, NTRK3, EPHA7, FAM20A, XBP1, SQSTM1, VEGFA, NTRK2, TBX1, FNIP1
	TFAP2B		GO:0019233~sensory perception of pain	6	0.0348285	FAM134B, OPRK1, TRPA1, UCHL1, NPY1R, ADCYAP1
	TFAP2B		GO:0033138~positive regulation of peptidyl-serine phosphorylation	7	0.0356464	NTRK3, HAX1, VEGFA, NTRK2, ANGPT1, RPTOR, FNIP1
	TF		GO:0006357~regulation of transcription from RNA polymerase II promoter	24	0.0371964	SOX10, TBX3, NUCKS1, TFCP2L1, GLIS1, BRIP1, TBX1, PAX3, MED13L, TCEAL2, CITED4, CITED1, TCF7L1, TCEAL3, PKNOX2, SMARCD3, VEGFA, FOXG1, POU4F1, RFX2, RUNX2, SIM1, PITX2, SIM2
	TF		GO:0010863~positive regulation of phospholipase C activity	3	0.0374291	PDGFRA, ESR1, KIT
	TEX14		GO:0016331~morphogenesis of embryonic epithelium	3	0.0374291	FGFR2, JAG2, PCDH8
	TENM2		GO:1904754~positive regulation of vascular associated smooth muscle cell migration	3	0.0374291	XBP1, AGT, DOCK4
	TCP11		GO:0032330~regulation of chondrocyte differentiation	3	0.0374291	TRPS1, SCIN, SIX2
	TCF7L1		GO:0051967~negative regulation of synaptic transmission, glutamatergic	3	0.0374291	GRIK2, GRIK3, HTR2A
	TCEAL3		GO:0006366~transcription from RNA polymerase II promoter	27	0.0378172	HLF, GLIS1, HOXD13, NFIX, PAX3, MYBL1, ZIC1, TMF1, XBP1, PIR, NFAT5, POU4F1, FOXD1, RUNX2, PITX2, SOX10, NUCKS1, SIX3, ESR1, SIX2, GCM1, CSRNP3, TRPS1, SIX1, TFAP2B, FOXC2, FOXI1
	TCEAL2		GO:0045893~positive regulation of transcription, DNA-templated	27	0.0395513	NDP, PAX3, MYBL1, ZIC1, SOX8, CITED1, ZIC2, PRMT2, SMARCD3, AGT, POU3F3, ATOH8, RUNX2, TBX3, ESR1, ESRRG, IGF1, TBX1, SFRP1, TAF15, SIX1, TFAP2B, CAND2, FOXC2, BAMBI, TBL1X, SMARCA1
	TCAM1P		GO:0055074~calcium ion homeostasis	4	0.0401134	GCM1, FAM20A, TFAP2B, TRPV6
	TBX3		GO:0090023~positive regulation of neutrophil chemotaxis	4	0.0401134	CXCL1, CXCL3, CXCL2, DAPK2
	TBX1		GO:0019221~cytokine-mediated signaling pathway	10	0.0408106	IL1R2, RTN4RL1, EDN2, JAK2, CX3CL1, KIT, LRRC4C, IL17RD, GHR, IL13RA2
	TBL1X		GO:0009887~organ morphogenesis	8	0.0424342	FGFR2, FGD1, SEMA6A, TBX3, TRPS1, ELN, PAX3, APLP1
	TBC1D16		GO:0035725~sodium ion transmembrane transport	7	0.042458	SCN1A, SLC6A8, SLC24A3, SCN2A, SCNN1G, SCNN1B, SLC4A4
	TANC1		GO:0042475~odontogenesis of dentin-containing tooth	6	0.0428583	SOSTDC1, JAG2, TBX1, CA2, RUNX2, PITX2
	TAF15		GO:0007631~feeding behavior	5	0.042929	MCHR1, NPY, NTRK2, MRAP2, NPY1R
	TACR1		GO:0042517~positive regulation of tyrosine phosphorylation of Stat3 protein	5	0.042929	LEP, VEGFA, JAK2, KIT, GHR
	SYNM		GO:0060291~long-term synaptic potentiation	5	0.042929	S100B, NTRK2, NLGN1, PTN, SNAP25
	SYN2		GO:0030198~extracellular matrix organization	13	0.0433898	HAPLN1, ELN, ITGA10, COL2A1, ITGA9, EGFLAM, COL14A1, SERPINB5, COL27A1, POMT1, ACAN, FBN2, VWA1
	SVIP		GO:0070374~positive regulation of ERK1 and ERK2 cascade	12	0.044181	FGFR2, EGFR, CD36, VEGFA, PDGFRA, PLA2G2A, CHI3L1, ANGPT1, CX3CL1, FAM150B, HTR2A, ADCYAP1
	SUSD5		GO:0048935~peripheral nervous system neuron development	3	0.0457205	NTRK2, POU4F1, HOXD10
	SUSD4		GO:0043267~negative regulation of potassium ion transport	3	0.0457205	ACTN2, HTR2A, ADCYAP1
	SUSD4		GO:0008219~cell death	5	0.0465616	BRINP1, PTGER3, SNCAIP, CLU, HTR2A
	STXBP6		GO:0030199~collagen fibril organization	5	0.0465616	COL14A1, ACAN, FOXC2, COL2A1, COL11A2
	STEAP3		GO:0030324~lung development	7	0.0500355	FGFR2, EGFR, RAB3A, VEGFA, CHI3L1, PTN, SIM2
	STC2		GO:0071377~cellular response to glucagon stimulus	5	0.0503596	PRKAR2B, ADCY1, ADCY2, GNAS, GNG7
	STC1		GO:0007169~transmembrane receptor protein tyrosine kinase signaling pathway	8	0.051373	EGFR, NTRK3, DOK5, NTRK2, CSPG4, ROR1, PTPRT, KIT
	STC1		GO:0007156~homophilic cell adhesion via plasma membrane adhesion molecules	11	0.0513897	ME1, PCDHB7, PCDHB6, TRO, PCDH10, ROBO2, PCDH8, PTPRT, PCDHGA4, CD226, PCDH18
	STAC2		GO:0007286~spermatid development	7	0.052734	DPY19L2P2, TNP1, IQCG, RFX2, KIT, DPY19L2, OCA2
	ST8SIA1		GO:0007411~axon guidance	11	0.0532079	SEMA6A, ZNF280B, ENAH, EPHA8, TENM2, NFASC, ANOS1, ROBO2, UNC5C, BOC, FOXD1
	ST6GALNAC2		GO:0070166~enamel mineralization	3	0.0546114	FAM20A, FAM20C, TBX1
	SSTR2		GO:0055078~sodium ion homeostasis	3	0.0546114	TFAP2B, SCNN1G, SCNN1B
	SSTR2		GO:0043406~positive regulation of MAP kinase activity	6	0.0551612	EGFR, EDN3, DIRAS2, VEGFA, KIT, HTR2A
	SSTR2		GO:0048589~developmental growth	4	0.055499	CGA, SOX10, GNAS, ASPM
	SRSF4		GO:0060612~adipose tissue development	4	0.055499	LEP, AMER1, XBP1, SOX8
	SRSF1		GO:0006897~endocytosis	10	0.0556681	FNBP1, SNAP91, RABEP1, CLEC4F, DNER, CD209, LRP2, SCARA5, GHR, APLP1
	SQSTM1		GO:0030154~cell differentiation	24	0.0568611	RBM24, PRAME, JAG2, BEX1, MYBL1, ZIC1, MYT1, ZIC2, THSD7A, IGSF10, DAPL1, CHRDL2, PEG10, TCP11, CHRDL1, OSR1, SQSTM1, SMOC1, JAK2, ANGPT1, ATOH8, SIM1, SIM2, ANGPTL4
	SPTLC3		GO:0008283~cell proliferation	20	0.0576331	MIA, CXCL1, EGFR, NDP, UCHL1, ELN, CSPG4, SIX2, IGF1, TBX1, AURKB, CDC27, CITED1, NPY, S100B, CHRM3, KRT16, SIX1, LRP2, OCA2
	SPRR1A		GO:0008360~regulation of cell shape	10	0.0577424	COCH, FGD1, HPN, S100B, VEGFA, PTN, GAS2, MSN, KIT, BAMBI
	SPHKAP		GO:0060348~bone development	5	0.0584492	FGFR2, AMER1, MCPH1, STC1, GNAS
	SPC24		GO:0042755~eating behavior	4	0.0611654	LEP, OPRK1, UCHL1, OXTR
	SOX9-AS1		GO:0002053~positive regulation of mesenchymal cell proliferation	4	0.0611654	FGFR2, FGF9, VEGFA, TBX1
	SOX8		GO:0045930~negative regulation of mitotic cell cycle	4	0.0611654	EGFR, BRINP1, BTG3, BRINP3
	SOX6		GO:0031175~neuron projection development	8	0.0614157	MICALL2, PPP1R9A, NPY, EPHA8, PQBP1, NLGN1, POU4F1, ADCYAP1
	SOX10		GO:0030166~proteoglycan biosynthetic process	3	0.0640499	CHST9, ACAN, IGF1
	SOSTDC1		GO:0032230~positive regulation of synaptic transmission, GABAergic	3	0.0640499	NLGN1, OXTR, CA2
	SORCS2		GO:0009190~cyclic nucleotide biosynthetic process	3	0.0640499	ADCY1, ADCY2, NPR3
	SORCS1		GO:0021954~central nervous system neuron development	3	0.0640499	LEP, NPY, NTRK2
	SOBP		GO:0071498~cellular response to fluid shear stress	3	0.0640499	XBP1, HAS2, CA2
	SNX22		GO:0008285~negative regulation of cell proliferation	21	0.0647432	INSM1, CXCL1, HIST1H2AE, BRIP1, FRZB, CNOT7, P3H2, SSTR2, ADAMTS8, SFRP1, BCHE, CDKN2C, BTG3, SCIN, TFAP2B, NRK, JAK2, RIPPLY3, PDCD5, BMP5, TOB1
	SNCAIP		GO:0001701~in utero embryonic development	12	0.0649607	FGFR2, SRSF1, SOX10, HSD17B2, TBX3, VEGFA, JAG2, ANGPT1, SOX6, SOX8, RBBP6, PITX2
	SNAP91		GO:0060395~SMAD protein signal transduction	6	0.0655927	INHBE, APELA, GDF5, ATOH8, CITED1, BMP5
	SNAP25		GO:0032008~positive regulation of TOR signaling	4	0.0670898	LEP, XBP1, RRAGD, RPTOR
	SNAP25		GO:0021644~vagus nerve morphogenesis	2	0.0688092	PLXNA4, TBX1
	SMPX		GO:0046884~follicle-stimulating hormone secretion	2	0.0688092	CGA, TBX3
	SMOC1		GO:0060512~prostate gland morphogenesis	2	0.0688092	FGFR2, SERPINB5
	SMOC1		GO:0097168~mesenchymal stem cell proliferation	2	0.0688092	SCRG1, SIX2
	SMCHD1		GO:0038179~neurotrophin signaling pathway	2	0.0688092	NTRK3, NTRK2
	SMARCD3		GO:0014016~neuroblast differentiation	2	0.0688092	BCHE, SIX3
	SMARCA1		GO:0072210~metanephric nephron development	2	0.0688092	TFAP2B, FOXD1
	SLITRK6		GO:0002327~immature B cell differentiation	2	0.0688092	KIT, FNIP1
	SLITRK6		GO:0000122~negative regulation of transcription from RNA polymerase II promoter	34	0.0695588	FGFR2, FGF9, TFCP2L1, GLIS1, NFIX, SOX6, AURKB, OSR1, SQSTM1, XBP1, BCL11A, POU4F1, S100A1, SIM2, PITX2, INSM1, ZNF280B, HIST1H1C, TBX3, ESR1, VAX2, FNIP1, TRIM37, LEP, CD36, TRPS1, TENM2, SIX1, VEGFA, TFAP2B, FOXC2, RIPPLY3, PAF1, TBL1X
	SLITRK6		GO:0030514~negative regulation of BMP signaling pathway	5	0.0717976	DAND5, CHRDL1, SFRP1, SOSTDC1, TOB1
	SLITRK5		GO:0048546~digestive tract morphogenesis	3	0.0739868	EGFR, SOX10, SFRP1
	SLITRK4		GO:0042711~maternal behavior	3	0.0739868	BRINP1, OPRK1, OXTR
	SLCO4A1		GO:0035909~aorta morphogenesis	3	0.0739868	SIX1, TFAP2B, TBX1
	SLC7A11		GO:0070306~lens fiber cell differentiation	3	0.0739868	NTRK3, SIX3, SLC7A11
	SLC6A8		GO:0035810~positive regulation of urine volume	3	0.0739868	TFAP2B, HAS2, NPR3
	SLC4A4		GO:0007187~G-protein coupled receptor signaling pathway, coupled to cyclic nucleotide second messenger	5	0.0765638	SSTR2, NPY, CALCRL, NPY1R, TSHR
	SLC4A4		GO:0030900~forebrain development	5	0.0765638	ATRX, SSTR2, VAX2, LRP2, DCLK1
	SLC39A2		GO:0008217~regulation of blood pressure	6	0.0770486	LEP, NPY, AGT, NPR3, NPY1R, HBB
	SLC35F3		GO:0060326~cell chemotaxis	6	0.0770486	CXCL1, CXCL2, PDGFRA, CX3CL1, KIT, DOCK4
	SLC26A2		GO:0008544~epidermis development	7	0.0774599	KLK7, EVPL, KRT5, SPRR1A, KRT16, KLK5, ALDH3A2
	SLC25A48		GO:0007165~signal transduction	51	0.0777077	EDN3, CGA, CRABP1, FGF9, FGF11, CNOT7, PLPPR1, IL17RD, PGR, PRMT2, WISP3, PPP1R1A, GKAP1, TMEM101, UNC5C, NRG2, AKT3, EGFR, ESR1, PTPRT, RND2, ARHGAP33, CHRM3, PDE9A, CD226, SH3GL2, GRB14, KALRN, CXCL1, FGD1, PPP1R12B, NDP, NR3C2, KIT, GPR143, SOX8, SMOC1, BCL11A, NFAT5, TNFRSF18, CAP2, LRRN2, IGF1, LEP, RPS6KA6, PDE7B, PDE7A, TENM2, JAK2, ABCC8, IGFBP5
	SLC24A3		GO:0001662~behavioral fear response	4	0.079683	BRINP1, GRIK2, ADCYAP1, KALRN
	SLC24A3		GO:0046777~protein autophosphorylation	11	0.0807529	FGFR2, EGFR, NTRK3, EPHA8, NTRK2, PDGFRA, WNK3, JAK2, AURKB, KIT, DAPK2
	SLC1A2		GO:0006928~movement of cell or subcellular component	7	0.0809423	NPY, ENPP2, SERPINB5, ANOS1, IGF1, JAK2, MSN
	SLC1A2		GO:0071230~cellular response to amino acid stimulus	5	0.0814846	EGFR, XBP1, NTRK2, RRAGD, RPTOR
	SLC16A7		GO:0048665~neuron fate specification	3	0.0843759	NTRK3, SIX1, POU4F1
	SLC14A1		GO:0030833~regulation of actin filament polymerization	3	0.0843759	PPP1R9A, HAX1, ELN
	SIX3-AS1		GO:0031929~TOR signaling	3	0.0843759	CCDC88A, RPTOR, FNIP1
	SIX3		GO:0048148~behavioral response to cocaine	3	0.0843759	OPRK1, HTR2A, KALRN
	SIX3		GO:0030217~T cell differentiation	4	0.0863359	LEP, JAG2, KIT, RUNX2
	SIX3		GO:0001654~eye development	4	0.0863359	CHRDL1, FGF9, SMOC1, SIX3
	SIX2		GO:0009966~regulation of signal transduction	4	0.0863359	CNKSR2, BIRC5, NAIP, GNAS
	SIX1		GO:0007565~female pregnancy	7	0.0919043	LEP, AGT, TFCP2L1, OXTR, GNAS, ADCYAP1, IGFBP5
	SIMC1		GO:0001525~angiogenesis	13	0.0920087	FGFR2, FGF9, CSPG4, TBX1, THSD7A, NRCAM, LEP, XBP1, VEGFA, ANGPT1, CALCRL, ANGPTL4, SCG2
	SIM2		GO:0071392~cellular response to estradiol stimulus	4	0.0932153	EGFR, SSTR2, SFRP1, ESR1
	SIM1		GO:0045765~regulation of angiogenesis	4	0.0932153	LEP, SFRP1, ENPP2, VASH2
	SIM1		GO:0007628~adult walking behavior	4	0.0932153	SCN1A, MAPT, UCHL1, ZIC1
	SH3GL2		GO:0007215~glutamate receptor signaling pathway	3	0.0951734	GRIK2, KCNB1, GRIK3
	SGPP2		GO:1904707~positive regulation of vascular smooth muscle cell proliferation	3	0.0951734	XBP1, AGT, JAK2
	SFRP1		GO:0006112~energy reserve metabolic process	3	0.0951734	LEP, GNAS, MRAP2
	SFRP1		GO:1901381~positive regulation of potassium ion transmembrane transport	3	0.0951734	EDN3, NOS1AP, OPRK1
	SEZ6L		GO:0006198~cAMP catabolic process	3	0.0951734	PDE7B, PDE7A, PDE3A
	SERPINB5		GO:0030855~epithelial cell differentiation	6	0.0983619	FGFR2, DLX6, SIX1, VEGFA, TBX1, AKR1C1
	SERPINA6		GO:0071300~cellular response to retinoic acid	6	0.0983619	LEP, NTRK3, BRINP1, OSR1, TBX1, BRINP3
	SEPT5-GP1BB///SEPT5///GP1BB		GO:0032355~response to estradiol	7	0.0996359	LEP, ESR1, OXTR, WFDC1, PTN, PTGFR, GHR
	SEMA6D
	SEMA6A
	SEC22C
	SCUBE3
	SCUBE3
	SCUBE3
	SCUBE3
	SCRG1
	SCNN1G
	SCNN1B
	SCN2A
	SCN1A
	SCN1A
	SCIN
	SCGB2A1
	SCG2
	SCARA5
	SCARA5
	SCARA3
	SCARA3
	SCARA3
	SAMD5
	SAMD4B
	S100G
	S100B
	S100A1
	RYR1
	RUSC1-AS1
	RUNX2
	RUNX2
	RTN4RL1
	RRAGD
	RRAGD
	RPTOR
	RPS6KA6
	RPS6KA6
	RPS16P5
	RPRML
	RPRM
	RPRD1A
	ROR1
	ROR1
	ROPN1B
	ROPN1
	ROPN1
	ROBO2
	RNF165
	RNF150
	RNF150
	RND2
	RND2
	RIPPLY3
	RIIAD1
	RIBC2
	RGS22
	RGN
	RGMA
	RGAG4
	RFX2
	REEP1
	RBP7
	RBM24
	RBBP6
	RAVER2
	RASD2
	RAD51C
	RABL6
	RABEP1
	RAB9B
	RAB3A
	PVALB
	PTX3
	PTPRT
	PTN
	PTN
	PTGFR
	PTGFR
	PTGER3
	PTCHD1
	PSPH
	PRSS35
	PRSS33
	PRSS33
	PRND
	PRMT2
	PRKXP1
	PRKAR2B
	PRAME
	PQBP1
	PPP1R9A
	PPP1R9A
	PPP1R1A
	PPP1R1A
	PPP1R12B
	PPM1E
	PPM1E
	PPIG
	PPFIA4
	POU4F1
	POU3F3
	PON3
	POMT1
	POM121L9P
	POM121L9P
	POLH
	PNMA6A
	PNLDC1
	PLXNA4
	PLPPR1
	PLIN5
	PLEKHG4B
	PLEKHA5
	PLCH1
	PLCH1
	PLCD4
	PLA2G2A
	PKNOX2
	PKNOX2
	PKNOX2
	PITX2
	PIR-FIGF///FIGF
	PIR
	PI15
	PHEX
	PGR
	PGR
	PGGHG
	PEG10
	PEG10
	PDZD4
	PDGFRA
	PDE9A
	PDE7B
	PDE7A
	PDE7A
	PDE4DIP
	PDE3A
	PDE3A
	PDCD5
	PCSK1
	PCP4L1
	PCP4
	PCMTD1
	PCDHGA4
	PCDHB7
	PCDHB6
	PCDH8
	PCDH18
	PCDH11Y///PCDH11X
	PCDH10
	PBK
	PAX3
	PAX3
	PANX2
	PAGE4
	PAF1
	P3H2
	OXTR
	OSR1
	OSBPL6
	ORM2///ORM1
	ORM2///ORM1
	ORM1
	OR8D2
	OR7A5
	OPRK1
	OLFM1
	OLFM1
	OGN
	OGN
	OCA2
	OBP2B
	OBP2A///OBP2B
	OBP2A///OBP2B
	OBP2A
	NUCKS1
	NUCKS1
	NUCB2
	NTRK3
	NTRK3
	NTRK3
	NTRK3
	NTRK2
	NTRK2
	NTRK2
	NRK
	NRG2
	NRCAM
	NR3C2
	NPY1R
	NPY
	NPR3
	NPR3
	NPEPPS
	NOVA1
	NOS1AP
	NLGN4X
	NLGN1
	NFIX
	NFIX
	NFIX
	NFE4
	NFAT5
	NFASC
	NEFH
	NDP
	NAP1L2
	NAIP
	NAIP
	MYT1
	MYT1
	MYBL1
	MTSS1L
	MTERF2
	MSN
	MSLN
	MSI2
	MSI2
	MSI2
	MRAP2
	MPV17L
	MPV17L
	MPPED2
	MORF4L2
	MND1
	MIR4454///ABHD12B
	MIR3681HG
	MID1
	MICALL2
	MIA
	MGC39584
	MFI2-AS1
	MEX3A
	MELTF
	MELTF
	MELTF
	MED28
	MED13L
	ME1
	MCPH1
	MCHR1
	MBNL1-AS1
	MAPT
	MAPT
	MAP9
	MAP1B
	MAGI1
	MAGEE1
	MAATS1
	LZTS3
	LUC7L3
	LRRN2
	LRRN1
	LRRFIP2
	LRRFIP2
	LRRC4C
	LRRC37A8P
	LRRC17
	LRP2
	LRP2
	LRFN1
	LONRF2
	LONRF2
	LONRF1
	LOC642852
	LOC441178
	LOC440934
	LOC440934
	LOC375196
	LOC339166///WSCD1
	LOC286437
	LOC202181
	LOC149684///BPI
	LOC149684///BPI
	LOC105379499///FLJ45482
	LOC102725213///LOC100507387///FAM153A///FAM153B
	LOC102724851
	LOC102724387
	LOC102724156
	LOC102723886
	LOC102723847
	LOC101930400///AKR1C2
	LOC101930112///SPG7
	LOC101929713
	LOC101929713
	LOC101928614
	LOC101927523
	LOC101927338///KCNQ1OT1
	LOC101926959
	LOC101926951///PCDH20
	LOC101060835///HLA-DQB1
	LOC100509457///HLA-DQA1
	LOC100509457///HLA-DQA1
	LOC100509445///LOC728715///OVOS///OVOS2
	LOC100507547///PRRT1
	LOC100507477
	LOC100506639///ZNF131
	LOC100506558///MATN2
	LOC100131270///LOC100129029
	LOC100129518///SOD2
	LOC100127940
	LMF1
	LMF1
	LINC01549
	LINC01420
	LINC01410
	LINC01315
	LINC01278
	LINC01139
	LINC01127
	LINC00997
	LINC00993
	LINC00992
	LINC00839
	LINC00662
	LINC00662
	LINC00662
	LINC00662
	LINC00626
	LINC00537
	LINC00473
	LINC00461///MIR9-2
	LINC00461///MIR9-2
	LINC00328
	LINC00202-1
	LINC00173
	LINC00173
	LINC00052
	LIN28B
	LGR6
	LEP
	LEFTY1///LEFTY2
	LAIR2
	KRT77
	KRT5
	KRT16
	KLRG2
	KLK7
	KLK7
	KLK5
	KLK10
	KLHL13
	KIT
	KISS1R
	KIF21A
	KIF1A
	KIAA2022
	KIAA2022
	KIAA2022
	KIAA1107
	KCNS1
	KCNH5
	KCNH5
	KCNG1
	KCNB1
	KAT7
	KALRN
	JAKMIP3
	JAK2
	JAG2
	IWS1
	ITGA9
	ITGA10
	IRX1
	IQCG
	INSM1
	INSM1
	INHBE
	IL27RA
	IL27RA
	IL1R2
	IL1R2
	IL17RD
	IL13RA2
	IGSF5
	IGSF10
	IGSF10
	IGFBP5
	IGFBP5
	IGFBP5
	IGFBP5
	IGFBP5
	IGF1
	IGF1
	HTR2A
	HTR2A
	HTR2A
	HSD17B2
	HRCT1
	HRASLS5
	HRASLS
	HRASLS
	HPN
	HOXD13
	HOXD10
	HOXB-AS3
	HMP19
	HMGCS2
	HMGCS2
	HLF
	HLA-DQB2
	HLA-DQB1
	HIST1H4H
	HIST1H4H
	HIST1H3F///HIST1H3B///HIST1H3H///HIST1H3J///HIST1H3G///HIST1H3I///HIST1H3E///HIST1H3C///HIST1H3D///HIST1H3A
	HIST1H2BJ///HIST1H2BG
	HIST1H2BJ///HIST1H2BG
	HIST1H2BH
	HIST1H2BC///HIST1H2BI///HIST1H2BE///HIST1H2BF///HIST1H2BG
	HIST1H2BC
	HIST1H2AJ
	HIST1H2AE
	HIST1H1C
	HIST1H1A
	HHIP
	HHIP
	HHIP
	HHIP
	HGD
	HBB
	HBB
	HBB
	HBA2///HBA1
	HBA2///HBA1
	HBA2///HBA1
	HBA2///HBA1
	HBA2///HBA1
	HBA2///HBA1
	HAX1
	HAS2
	HAS2
	HAPLN1
	HAPLN1
	HAPLN1
	GRIK3
	GRIK2
	GREB1L
	GRB14
	GRAMD1B
	GPX7
	GPT2
	GPR143
	GPATCH1
	GOSR2
	GNG7
	GNAZ
	GNAS
	GNAS
	GMDS
	GLIS1
	GKAP1
	GHR
	GFRA1
	GFRA1
	GFRA1
	GFOD1
	GDF5
	GCM1
	GATA3-AS1
	GAS2L3
	GAS2
	GALNT16
	FTX
	FRZB
	FRZB
	FRMD4A
	FRMD3
	FRMD3
	FRAS1
	FRAS1
	FOXRED2
	FOXI1
	FOXG1
	FOXD1
	FOXCUT
	FOXC2
	FOLR2
	FNIP1
	FNDC5
	FNBP1
	FMO6P
	FMO3
	FMO3
	FMO2
	FMO2
	FLNC
	FLJ30901///SCUBE1
	FIRRE
	FGFR2
	FGF9
	FGF11
	FGD1
	FDCSP
	FCN2
	FCGBP
	FCER1A
	FBXL13
	FBN3
	FBN2
	FAR2P3///FAR2P2
	FAM27E2///FAM27E3
	FAM27E2///FAM27E3
	FAM27B///FAM27C
	FAM226B///FAM226A
	FAM20C
	FAM20A
	FAM19A2
	FAM167A
	FAM150B
	FAM134B
	FAM134B
	FAM110B
	FAM107A
	FAM107A
	EVPL
	ESYT3
	ESRRG
	ESR1
	ESCO2
	ESCO1
	ERICH3
	ERFE
	EPHX4
	EPHA8
	EPHA7
	EPHA1-AS1
	ENPP5
	ENPP2
	ENPP2
	ENAH
	ELP5
	ELN
	EGFR
	EGFR
	EGFLAM
	EFCAB2
	EDN3
	EDN2
	DUSP5P1
	DSEL
	DSCAM-AS1
	DPYSL4
	DPY19L2P2
	DPY19L2
	DOK5
	DOK5
	DOCK4
	DNER
	DLX6
	DKFZP586B0319
	DIRAS2
	DIO1
	DHX36
	DGKE
	DDO
	DDIT4L
	DCLK1
	DCLK1
	DCD
	DCAF12L2
	DAPL1
	DAPK2
	DAND5
	CYP4Z1
	CYP39A1
	CYP2C8
	CYP2B7P///CYP2B6
	CYP2B7P
	CYP27A1
	CYB5D1
	CYB5D1
	CXCL3
	CXCL2
	CXCL1
	CX3CL1
	CX3CL1
	CTPS2
	CT45A8///CT45A9///CT45A10///CT45A7///CT45A2///CT45A1///CT45A6///CT45A5///CT45A3
	CT45A8///CT45A9///CT45A10///CT45A7///CT45A2///CT45A1///CT45A6///CT45A5///CT45A3
	CSRNP3
	CSPG4
	CRYGS
	CRISPLD1
	CRABP1
	COX7B2
	COLGALT2
	COL2A1
	COL27A1
	COL27A1
	COL21A1
	COL14A1
	COL11A2
	COCH
	CNTNAP3B///CNTNAP3P2///CNTNAP3
	CNTD1
	CNOT7
	CNKSR2
	CNFN
	CMYA5
	CLU
	CLU
	CLU
	CLEC4F
	CITED4
	CITED1
	CHST9
	CHST9
	CHRM3
	CHRM3
	CHRDL2
	CHRDL1
	CHI3L2
	CHI3L1
	CHI3L1
	CHDH
	CH25H
	CGA
	CEP89
	CEP89
	CEP89
	CEP89
	CEP70
	CEP70
	CENPV
	CDR1
	CDKN2C
	CDCA2
	CDCA2
	CDC27
	CD36
	CD226
	CD209
	CD207
	CD1C
	CD1A
	CCNC
	CCDC88A
	CCDC18
	CCDC140
	CBX5
	CASK
	CAPN6
	CAPN6
	CAP2
	CAP2
	CAND2
	CALML4
	CALCRL
	CALCRL
	CACNB2
	CACNA1D
	CABYR
	CA3
	CA2
	CA12
	C9orf40
	C8orf48
	C8orf34
	C6orf141
	C5orf66-AS1
	C5orf42
	C2orf72
	C2orf40
	C1orf43
	C1orf226
	C17orf80
	C14orf39
	C10orf82
	BTG3
	BRIP1
	BRINP3
	BRINP1
	BOC
	BOC
	BNIPL///C1orf56
	BMP5
	BIRC5
	BIRC5
	BHMT2
	BFSP2-AS1
	BFSP2-AS1
	BEX1
	BCL11A
	BCL11A
	BCL11A
	BCL11A
	BCHE
	BBOX1
	BAMBI
	AURKB
	ATRX
	ATP6V1G3
	ATP13A5
	ATP13A4
	ATOH8
	ASTN2
	ASPM
	ASPM
	AS3MT
	ART3
	ARID4B///RBM34
	ARHGEF12
	ARHGAP33
	APLP1
	APELA
	APCDD1L-AS1
	APCDD1L
	AP3M2
	ANOS1
	ANKRD36B
	ANKRD30B
	ANKRD30A
	ANGPTL4
	ANGPT1
	AMER1
	ALDH3A2
	AKT3
	AKR1C1
	AKR1C1
	AKAP8L
	AGT
	AFF3
	ADH1C
	ADGRL3
	ADGRL3
	ADGRG6
	ADGRG2
	ADD2
	ADCYAP1
	ADCY2
	ADCY1
	ADCY1
	ADAMTS8
	ADAMTS15
	ADAM23
	ADAM23
	ACTN2
	ACTN2
	ACAN
	ACAN
	ACAN
	ABCC8
	ABCC13
	ABCC13
	ABCC13
	A2ML1

### Sheet: G5 negative
Transcripts with Gi5<-0.01 (878 transcripts in red circle ) were considered to be involved in the process 5.These transcripts are upregulated in patients with negative amplitudes and downregulated in patients with positive amplitudes	Names of the transcripts with Gi5<-0.01		These transcripts were classified into biological categories according to gene ontology: (Only categories with p-value <0.05 were considered as significant)
			Category	Gene Count	enrichment p-value	Genes
	ZNF93		Term	Count	PValue	Genes
	ZNF880		GO:0045921~positive regulation of exocytosis	6	0.000366769	FGG, FGA, FGB, STXBP5, VSNL1, RAB27B
	ZNF806///ZNF285		GO:0050871~positive regulation of B cell activation	6	0.0010442	TNFSF4, IGHD, IGKC, IGHM, IGLL5, IGLC1
	ZNF710		GO:0007565~female pregnancy	10	0.00165875	PTHLH, STS, CORIN, PAPPA, UCP2, CLIC5, ITGA2, SLC38A1, FOSB, EPYC
	ZNF704		GO:0050729~positive regulation of inflammatory response	9	0.00177621	TNFSF4, S100A8, IL18, S100A9, TGM2, FABP4, ITGA2, XCL1, S100A12
	ZNF597		GO:0002544~chronic inflammatory response	4	0.00212179	S100A8, CAMP, VNN1, THBS1
	ZNF595		GO:0031639~plasminogen activation	4	0.00212179	PLAT, FGG, FGA, FGB
	ZNF595		GO:0060480~lung goblet cell differentiation	3	0.00278042	HOXA5, SPDEF, AGR2
	ZNF365		GO:0030198~extracellular matrix organization	15	0.00306085	COL4A4, LUM, PRDX4, ITGA11, ITGA2, SMOC2, FGG, COL9A2, FGA, FGB, COMP, FOXF2, THBS1, MFAP5, COL10A1
	ZNF2		GO:0042730~fibrinolysis	5	0.00350355	PLAT, FGG, FGA, FGB, PLAUR
	ZMAT3		GO:0017158~regulation of calcium ion-dependent exocytosis	6	0.00410535	RPH3AL, SYTL5, SYTL2, SYT16, TC2N, SYT17
	ZG16B		GO:0002576~platelet degranulation	10	0.00449314	PHACTR2, FGG, RARRES2, FGA, FGB, ABCC4, SERPINA1, PCDH7, THBS1, TIMP3
	ZC3H12C		GO:0008544~epidermis development	9	0.00461959	PTHLH, STS, CST6, S100A7, CTGF, CALML5, GRHL1, SCEL, EMP1
	ZBTB42		GO:0030335~positive regulation of cell migration	14	0.004648	FAM110C, F2RL1, RDX, MMP14, MIEN1, TIAM1, CD274, SEMA3E, SEMA4C, CEACAM6, SEMA3C, PAK1, THBS1, GRB7
	YIF1B		GO:0042742~defense response to bacterium	12	0.00526412	BPIFA2, S100A8, IGHD, CAMP, S100A9, RAB14, IGKC, IGLL5, IGLC1, S100A14, ANXA3, S100A12
	YAP1		GO:0072378~blood coagulation, fibrin clot formation	3	0.00544741	FGG, FGA, FGB
	XKRX		GO:0048791~calcium ion-regulated exocytosis of neurotransmitter	6	0.00658501	RPH3AL, SYTL5, SYTL2, SYT16, TC2N, SYT17
	XIST		GO:0001895~retina homeostasis	6	0.00733942	ZG16B, CST4, PIP, JCHAIN, PIGR, IGKC
	XIST		GO:0006807~nitrogen compound metabolic process	4	0.00819813	NADSYN1, VNN1, VNN2, VNN3
	XIST		GO:0051592~response to calcium ion	7	0.00864509	FGG, SDC1, FGA, SLC6A1, FGB, THBS1, AQP3
	XIST		GO:0055085~transmembrane transport	16	0.0087991	SLC22A18, SLC6A1, SLC44A4, SLC44A5, SLC22A15, GJB3, ABCC11, MAL, MFSD2A, ANKH, GJA5, SLC16A5, PIP, ABCC4, SLC13A3, STEAP1
	XIST		GO:0006906~vesicle fusion	7	0.00938033	STX7, RPH3AL, SYTL5, SYTL2, SYT16, TC2N, SYT17
	XIST		GO:0055114~oxidation-reduction process	30	0.00962153	XDH, CYB5R2, CYP2J2, FDX1, PRDX4, EGLN3, KMO, HIBADH, AGPS, ALDH1A3, HSD17B6, ASPH, RTN4IP1, NOX4, DHRS12, CYCS, DHRS9, ALDH3B2, CYB5A, DHRS7, IYD, CYP27C1, BCO1, ABCC4, ALOX5, CP, STEAP2, AOC1, STEAP1, UQCRB
	XDH		GO:0006910~phagocytosis, recognition	5	0.0101165	IGHD, IGKC, IGHM, IGLL5, IGLC1
	XDH		GO:0016266~O-glycan processing	7	0.0101591	GALNT3, GALNT7, GALNT6, B3GNT3, MUC15, MUC19, GALNT12
	XCL2///XCL1		GO:0009952~anterior/posterior pattern specification	8	0.0115566	MSX2, HOXA3, HOXA5, VANGL2, HOXA7, EMX2, HOXA10, NR2F2
	XCL1		GO:0000902~cell morphogenesis	7	0.0118525	NOX4, VDR, WDR19, PDPN, YAP1, GREM1, FRY
	WNT2		GO:0001666~response to hypoxia	12	0.0176252	AJUBA, PLAT, NOX4, UCP2, EGLN3, ABAT, ITGA2, PAK1, THBS1, MMP14, ADIPOQ, ATM
	WISP2		GO:0071526~semaphorin-plexin signaling pathway	5	0.0179271	PLXNB2, SEMA3E, MET, SEMA4C, SEMA3C
	WIPF2		GO:0045650~negative regulation of macrophage differentiation	3	0.0179288	INHBA, GATA2, ADIPOQ
	WDR86		GO:0006911~phagocytosis, engulfment	5	0.021866	IGHD, IGKC, IGHM, IGLL5, IGLC1
	WDR72		GO:0090277~positive regulation of peptide hormone secretion	3	0.0234225	FGG, FGA, FGB
	WDR72		GO:0060100~positive regulation of phagocytosis, engulfment	3	0.0234225	GATA2, F2RL1, ITGA2
	WDR72		GO:0015939~pantothenate metabolic process	3	0.0234225	VNN1, VNN2, VNN3
	WDR20		GO:0010837~regulation of keratinocyte proliferation	3	0.0234225	SRSF6, YAP1, EPB41L4B
	WDR19		GO:0001766~membrane raft polarization	3	0.0234225	MALL, CMTM8, MAL
	VWA8		GO:0045617~negative regulation of keratinocyte differentiation	3	0.0234225	MSX2, SRSF6, HOXA7
	VWA5A		GO:0050714~positive regulation of protein secretion	5	0.0240181	KCNN4, FGG, FGA, FGB, RPH3AL
	VSNL1		GO:0001501~skeletal system development	10	0.0259126	SHOX2, PTHLH, VDR, COL9A2, COMP, HOXA10, COL12A1, GJA5, ANKH, COL10A1
	VSNL1		GO:0006954~inflammatory response	20	0.0260821	NOX4, NFKBIZ, HYAL1, RARRES2, S100A8, OLR1, NDST1, TSPAN2, IL18, F2RL1, S100A9, ACKR2, IL17RE, TRIL, NLRP2, S100A12, SDC1, VNN1, THBS1, TNIP3
	VSIG2		GO:0045087~innate immune response	22	0.0261951	POLR3G, FRK, S100A8, S100A7, CAMP, S100A9, F2RL1, JCHAIN, TRIL, IGHM, NLRP2, S100A12, DDX58, CD55, FGA, FGB, IGHD, PTK6, VNN1, IGKC, IGLL5, IGLC1
	VSIG2		GO:1903779~regulation of cardiac conduction	6	0.0286167	FXYD3, CORIN, ATP2A3, PLN, ASPH, FKBP1B
	VSIG10L		GO:0006898~receptor-mediated endocytosis	12	0.0293148	SBSPON, TMPRSS2, CTTN, OLR1, IGLV1-44, IGF2R, JCHAIN, ACKR2, IGKC, MEGF10, IGLC1, TMPRSS4
	VNN3		GO:0032330~regulation of chondrocyte differentiation	3	0.0295084	SHOX2, PTHLH, CTGF
	VNN2		GO:0010459~negative regulation of heart rate	3	0.0295084	SPX, PLN, FKBP1B
	VNN1		GO:0030199~collagen fibril organization	5	0.0312217	LUM, COL12A1, GREM1, ADAMTS2, MMP11
	VNN1		GO:0060173~limb development	4	0.0325248	COMP, SALL1, GREM1, NR2F2
	VGLL3		GO:0030326~embryonic limb morphogenesis	5	0.0338753	WDR19, TBX5, HOXA10, GREM1, GJA5
	VGLL1		GO:0006508~proteolysis	24	0.0362802	ADAM28, PLAT, TMPRSS2, OLR1, IGLV1-44, CAPN8, ADAMTS16, MMP14, TMPRSS4, MMP11, ADAMTS6, PAPPA, BACE2, TMPRSS11E, CAPN13, ST14, PIP, CPA3, CTSC, HTRA3, IGKC, TPSB2, TPSAB1, IGLC1
	VDR		GO:0042060~wound healing	7	0.0366856	SDC1, S100A8, EREG, ERBB2, VANGL2, PAK1, EPB41L4B
	VDR		GO:0048661~positive regulation of smooth muscle cell proliferation	6	0.0370751	EREG, IL18, TGM2, ABCC4, ITGA2, THBS1
	VANGL2		GO:0006024~glycosaminoglycan biosynthetic process	5	0.0395648	GPC5, SDC1, NDST1, HS3ST3A1, HS6ST2
	USP46		GO:0045599~negative regulation of fat cell differentiation	5	0.0395648	MSX2, GATA2, RORA, ADIPOQ, MMP11
	USP31		GO:0045785~positive regulation of cell adhesion	5	0.0426011	HYAL1, ERBB2, TGM2, ITGA2, EPB41L4B
	USF3		GO:0010759~positive regulation of macrophage chemotaxis	3	0.0432927	CXCL17, RARRES2, THBS1
	UQCRB		GO:0034116~positive regulation of heterotypic cell-cell adhesion	3	0.0432927	FGG, FGA, FGB
	UQCRB		GO:0019674~NAD metabolic process	3	0.0432927	NADSYN1, QPRT, KMO
	ULBP2		GO:0045176~apical protein localization	3	0.0432927	VANGL2, MAL, RDX
	UGGT2		GO:0001525~angiogenesis	13	0.0438318	KLF5, CXCL17, HOXA3, EREG, S100A7, CTGF, IL18, HOXA7, ERAP1, RORA, MMP14, PTEN, GJA5
	UGGT2		GO:0070374~positive regulation of ERK1 and ERK2 cascade	11	0.0445835	NOX4, FGG, FGA, S100A7, FGB, CTGF, ARRB1, GAREM1, F2RL1, XCL1, PTEN
	UCP2		GO:0030574~collagen catabolic process	6	0.0469186	COL4A4, COL12A1, MMP14, ADAMTS2, COL10A1, MMP11
	UCA1		GO:0051260~protein homooligomerization	11	0.0475131	KCNS3, KCND2, TNFSF11, SLC6A1, ATL1, PLN, CLDN1, KCTD21, TGM2, ATG16L1, ADIPOQ
	UACA		GO:0042476~odontogenesis	4	0.0491109	INHBA, SDC1, AQP5, AQP3
	TUBGCP3		GO:0035019~somatic stem cell population maintenance	6	0.0495992	GATA2, SALL1, VANGL2, SOX2, YAP1, LIN28A
	TTC9		GO:0050921~positive regulation of chemotaxis	3	0.0509138	RARRES2, F2RL1, THBS1
	TTC9		GO:0007267~cell-cell signaling	14	0.0512915	PANX1, TBX5, IL18, EFNB2, S100A9, GREM1, PTHLH, WNT2, INHBA, WISP2, EREG, CTGF, CEACAM6, XCL1
	TSPAN2		GO:0042552~myelination	5	0.0524755	MALL, TSPAN2, ERBB2, CMTM8, MAL
	TSPAN2		GO:0032689~negative regulation of interferon-gamma production	4	0.0537902	TNFSF4, CD274, HLA-DRB4, XCL1
	TSPAN1		GO:0003281~ventricular septum development	4	0.0537902	LMO4, TBX5, SALL1, GJA5
	TRIM68		GO:0045746~negative regulation of Notch signaling pathway	4	0.058675	DLX2, GATA2, SLC35C1, MMP14
	TRIL		GO:2000484~positive regulation of interleukin-8 secretion	3	0.0589726	CAMP, CD58, F2RL1
	TPSB2///TPSAB1		GO:0051258~protein polymerization	3	0.0589726	FGG, FGA, FGB
	TPSB2		GO:0002526~acute inflammatory response	3	0.0589726	TNFSF4, S100A8, VNN1
	TPSAB1		GO:0007160~cell-matrix adhesion	7	0.0591326	FGG, FGA, TIAM1, FGB, CTGF, ITGA11, ITGA2
	TPSAB1		GO:0038065~collagen-activated signaling pathway	2	0.0606308	ITGA11, ITGA2
	TPSAB1		GO:0097154~GABAergic neuron differentiation	2	0.0606308	INHBA, GATA2
	TPD52		GO:0060279~positive regulation of ovulation	2	0.0606308	INHBB, INHBA
	TPD52		GO:0071500~cellular response to nitrosative stress	2	0.0606308	STOX1, ATM
	TPD52		GO:0071624~positive regulation of granulocyte chemotaxis	2	0.0606308	S100A7, S100A14
	TPD52		GO:0018153~isopeptide cross-linking via N6-(L-isoglutamyl)-L-lysine	2	0.0606308	TGM2, IVL
	TPCN2		GO:0070813~hydrogen sulfide metabolic process	2	0.0606308	SQRDL, ETHE1
	TNNT1		GO:0070488~neutrophil aggregation	2	0.0606308	S100A8, S100A9
	TNIP3		GO:0021514~ventral spinal cord interneuron differentiation	2	0.0606308	GATA2, LMO4
	TNFSF4		GO:0045944~positive regulation of transcription from RNA polymerase II promoter	40	0.0608702	BACH1, LUM, IL18, LMO4, F2RL1, MITF, SOX2, EHF, RORA, GREM1, PLAGL1, WNT2, GATA2, VDR, CDKN2B, SPX, HOXA5, SMARCB1, FOXF2, HOXA7, HOXA10, ARNTL2, YAP1, KLF5, IKZF3, TBX5, FOXA1, MET, FOSB, GRHL1, GTF2H1, SHOX2, DDX58, DLX2, INHBA, TNFSF11, ARRB1, SALL1, SPDEF, VGLL1
	TNFSF11		GO:0006768~biotin metabolic process	3	0.067435	VNN1, VNN2, VNN3
	TNFRSF17		GO:1902043~positive regulation of extrinsic apoptotic signaling pathway via death domain receptors	3	0.067435	MAL, FAF1, THBS1
	TNFAIP8		GO:0071347~cellular response to interleukin-1	6	0.0675376	HYAL1, FGB, CAMP, TFPI, RORA, XCL1
	TNFAIP8		GO:0045907~positive regulation of vasoconstriction	4	0.0745157	FGG, FGA, FGB, GJA5
	TMPRSS4		GO:0070830~bicellular tight junction assembly	4	0.0745157	PARD3, OCLN, CLDN1, MPP7
	TMPRSS2		GO:0007155~cell adhesion	21	0.0758408	PLXNC1, SVEP1, OLR1, EFNB2, ITGA11, CTNND2, ITGA2, SSPN, ITGBL1, WISP2, LY6D, CTGF, COMP, CD58, DSC2, CNTNAP2, COL12A1, CNTN4, THBS1, CHL1, SPON1
	TMPRSS11E		GO:0001953~negative regulation of cell-matrix adhesion	3	0.0762686	SEMA3E, HOXA7, THBS1
	TMEM87B		GO:0035640~exploration behavior	3	0.0762686	ABAT, SHANK2, CHL1
	TMEM67		GO:0045727~positive regulation of translation	5	0.0798931	CPEB3, ERBB2, ITGA2, THBS1, LIN28A
	TMEM67		GO:0043086~negative regulation of catalytic activity	6	0.0812478	PHACTR2, PLN, APOC2, PPP1R14C, ANXA3, FRY
	TMEM67		GO:0007409~axonogenesis	7	0.0819045	ALS2, PARD3, ATL1, LUM, CNTN4, PAK1, EPYC
	TMEM67		GO:0050853~B cell receptor signaling pathway	5	0.0842932	IGHD, IGKC, IGHM, IGLL5, IGLC1
	TMEM67		GO:0030324~lung development	6	0.0848901	WNT2, PDPN, CTGF, TBX5, MMP14, ADAMTS2
	TMEM67		GO:0030216~keratinocyte differentiation	6	0.0848901	EREG, S100A7, ST14, YAP1, IVL, SCEL
	TMEM45B		GO:0006958~complement activation, classical pathway	7	0.0850514	CD55, IGLV1-44, IGHD, IGKC, IGHM, IGLL5, IGLC1
	TMEM45B		GO:0007275~multicellular organism development	23	0.0854144	PRR15, ST6GAL2, CATSPERB, MITF, TDRD9, VANGL2, ACKR2, TNFRSF17, EHF, GRHL1, MMP11, WNT2, HOXA1, HOXA3, HOXA5, SFRP4, MTURN, HOXA10, SPDEF, HIVEP2, TDRD1, EMP1, ARHGDIB
	TMCO3		GO:0014002~astrocyte development	3	0.0854427	S100A8, TSPAN2, S100A9
	TMCO3		GO:0090026~positive regulation of monocyte chemotaxis	3	0.0854427	CXCL17, S100A7, S100A14
	TMC5		GO:0060292~long term synaptic depression	3	0.0854427	PLK2, PTEN, SHANK2
	TMC5		GO:0070848~response to growth factor	3	0.0854427	LUM, SOX2, ANXA3
	TLDC1		GO:0048566~embryonic digestive tract development	3	0.0854427	RARRES2, SALL1, FOXF2
	TJP1		GO:0051895~negative regulation of focal adhesion assembly	3	0.0854427	THBS1, MMP14, PTEN
	TINCR		GO:2000117~negative regulation of cysteine-type endopeptidase activity	3	0.0854427	CST6, CST4, CST1
	TIMP3		GO:0001843~neural tube closure	6	0.0886171	PLXNB2, LMO4, VANGL2, ST14, SEMA4C, CECR2
	TIMP3		GO:0060548~negative regulation of cell death	5	0.0888092	WISP2, SRSF6, CTGF, AGR3, AGR2
	TIMP3		GO:2000563~positive regulation of CD4-positive, alpha-beta T cell proliferation	2	0.089556	CD55, XCL1
	TIMP3		GO:1903984~positive regulation of TRAIL-activated apoptotic signaling pathway	2	0.089556	PTEN, TIMP3
	TIMM8B		GO:0032602~chemokine production	2	0.089556	S100A8, S100A9
	TIAM1		GO:0002331~pre-B cell allelic exclusion	2	0.089556	RAG1, ATM
	THEM6		GO:0046882~negative regulation of follicle-stimulating hormone secretion	2	0.089556	INHBB, INHBA
	THBS1		GO:0030888~regulation of B cell proliferation	2	0.089556	IKZF3, MZB1
	THBS1		GO:0006805~xenobiotic metabolic process	6	0.0924279	CYP2J2, NCEH1, FMO1, RORA, AOC1, S100A12
	THBS1		GO:0007173~epidermal growth factor receptor signaling pathway	5	0.0934394	FAM83A, EREG, GAREM1, PIGR, GRB7
	TGM2		GO:0050680~negative regulation of epithelial cell proliferation	5	0.0934394	CDKN2B, EREG, SOX2, KRT4, PTEN
	TGDS		GO:0030193~regulation of blood coagulation	3	0.094928	STXBP5, F2RL1, TC2N
	TFPI
	TFPI
	TFPI
	TDRD9
	TDRD1
	TCN1
	TCAP
	TCAIM
	TC2N
	TC2N
	TC2N
	TBX5
	TBC1D8
	TBC1D30
	TACSTD2
	SYTL5
	SYTL2
	SYTL2
	SYT17
	SYT16
	SYNDIG1
	SVEP1
	SULT2B1
	SUGT1
	SUGCT
	STXBP5
	STX7
	STS
	STOX1
	STEAP2
	STEAP1
	STARD5
	STARD3
	ST8SIA6-AS1
	ST6GALNAC1
	ST6GAL2
	ST14
	SSPN
	SRSF8
	SRSF8
	SRSF6
	SQRDL
	SPX
	SPON1
	SPDEF
	SPDEF
	SPDEF
	SPATA5L1
	SPATA5L1
	SPATA18
	SPANXA2///SPANXC///SPANXA1
	SPANXA2///SPANXB1///SPANXC///SPANXA1
	SPANXA2///SPANXA1
	SPAG17
	SOX2
	SOWAHC
	SNX13
	SNX13
	SMOC2
	SMIM22
	SMARCB1
	SLCO2A1
	SLC9A3R2
	SLC6A1
	SLC4A8
	SLC4A8
	SLC44A5
	SLC44A5
	SLC44A4
	SLC38A4
	SLC38A1
	SLC35C1
	SLC2A5
	SLC27A2
	SLC22A18
	SLC22A15
	SLC16A5
	SLC16A5
	SLC13A3
	SLC12A2
	SLAIN2
	SKAP2
	SKAP2
	SKAP2
	SIDT1
	SHOX2
	SHISA6
	SHANK2
	SHANK2
	SHANK2
	SH3PXD2A-AS1
	SH3BGRL2
	SFRP4
	SERPINB9P1
	SERPINA1
	SERPINA1
	SERINC2
	SEMA4C
	SEMA3E
	SEMA3C
	SEL1L3
	SEL1L3
	SDC1
	SCEL
	SCEL
	SCEL
	SBSPON
	SAMD12
	SALL1
	SAA2-SAA4///SAA4
	S100P
	S100A9
	S100A8
	S100A8
	S100A7A
	S100A7
	S100A14
	S100A12
	RWDD2B
	RWDD2B
	RTN4IP1
	RTKN2
	RPRD1A
	RPH3AL
	RORA
	RNF217
	RNF217
	RNF144B
	RNF121
	RMDN2
	RGS4
	RGS16
	RDX
	RARRES2
	RARA-AS1
	RALYL
	RALGPS2
	RALGPS2
	RALGPS2
	RAG1
	RABL3
	RAB27B
	RAB14
	QPRT
	QPCT
	PTPN21
	PTPN21
	PTK6
	PTK6
	PTHLH
	PTHLH
	PTHLH
	PTENP1///PTEN
	PTEN
	PTEN
	PTEN
	PTEN
	PSMD3
	PSMA5
	PSCA
	PRR15
	PROSER1
	PROM1
	PRDX4
	PRDM6
	PPP1R1B
	PPP1R14C
	PPFIBP2
	PP14571
	POU6F2-AS2
	POU2AF1
	POLR3G
	POF1B
	PLXNC1
	PLXNB2
	PLS1
	PLPP6
	PLPP4
	PLN
	PLK2
	PLEK2
	PLCB1
	PLAUR
	PLAT
	PLAGL1
	PLAGL1
	PLAGL1
	PKIA
	PKIA
	PKI55
	PIP
	PIK3IP1
	PIGR
	PHACTR2
	PGAP3
	PGAP3
	PERP
	PERP
	PDZK1IP1
	PDZK1IP1
	PDSS2
	PDPN
	PDPN
	PDP1
	PDP1
	PDLIM3
	PCED1B
	PCDH7
	PCDH7
	PCDH7
	PCDH7
	PARD3B
	PARD3
	PARD3
	PAQR4
	PAPPA
	PAPPA
	PAPPA
	PAPOLA
	PANX1
	PAK1
	PADI1
	P2RY6
	ORMDL3
	ORMDL3
	OR2A9P///OR2A20P
	OPN3
	OPN3
	OLR1
	OCLN
	NXPH1
	NT5DC1
	NR2F2
	NR1D2
	NR1D1///THRA
	NOX4
	NOX4
	NLRP7
	NLRP2
	NFKBIZ
	NFKBIZ
	NF1P9///NF1
	NETO1
	NDUFC2-KCTD14///KCTD14
	NDST1
	NDFIP2
	NCOR1
	NCEH1
	NBL1
	NARS2
	NADSYN1
	NADSYN1
	MZB1
	MZB1
	MYO7A
	MYO1D
	MYEOV
	MUC19
	MUC15
	MUC15
	MTURN
	MTRF1
	MTMR2
	MTERF3
	MSX2
	MSMB
	MROH6
	MPP7
	MMP14
	MMP11
	MMP11
	MLPH
	MLIP
	MITF
	MISP
	MIR8071-2///MIR8071-1///IGHV4-31///IGHM///IGHG2///IGHG1
	MIR6732///ZC3H12A
	MIR612///NEAT1
	MIEN1
	MFSD2A
	MFAP5
	MFAP5
	MFAP5
	MET
	MEGF10
	MEAF6
	MBOAT2
	MBNL2
	MAP7D2
	MANEAL
	MANEAL
	MALL
	MAL
	MAGEA8
	MAGEA4
	MAGEA2B///MAGEA2
	MAGEA2B///MAGEA2
	MAGEA12
	MAGEA10-MAGEA5///MAGEA5
	MAGEA10
	MACC1
	MACC1
	MACC1
	LYSMD4
	LYPD6B
	LY6K
	LY6D
	LUM
	LRRC20
	LPAR3
	LOC729680
	LOC728613///PDCD6
	LOC728613
	LOC727916
	LOC653602///FAM84A
	LOC340340
	LOC102725271///NTM
	LOC101929787
	LOC101929356///ARL5A
	LOC101929272
	LOC101928195///LOC100996643///MTHFD1L
	LOC101928173
	LOC101928076
	LOC101927391
	LOC101927263
	LOC100996760
	LOC100653086
	LOC100653057///CES1
	LOC100509457///HLA-DQA2///HLA-DQA1
	LOC100507855///AK4
	LOC100507855///AK4
	LOC100506497
	LOC100506497
	LOC100506098
	LOC100505985
	LOC100505984///ITGB6
	LOC100505984///ITGB6
	LOC100505984///ITGB6
	LOC100132057
	LMO4
	LIPH
	LINC01578
	LINC01561
	LINC01213
	LINC01207
	LINC01137
	LINC01119
	LINC00857
	LINC00491
	LIN28A
	LCOR
	LAD1
	KRT81
	KRT80
	KRT7
	KRT7
	KRT4
	KRT4
	KRBOX1
	KMO
	KLF5
	KLF5
	KIAA1324
	KIAA1024
	KHDRBS1
	KCTD21
	KCNS3
	KCNN4
	KCND2
	KBTBD8
	KBTBD6
	KBTBD2
	JRK
	JCHAIN
	IYD
	IVL
	ITGBL1
	ITGA2
	ITGA11
	IRAK3
	INPP5F
	INPP4B
	INO80C
	INHBB
	INHBA
	IL18
	IL17RE
	IKZF3
	IGSF9
	IGSF3
	IGLV1-44
	IGLV1-44
	IGLV1-44
	IGLV1-44
	IGLL5///IGLV@
	IGLL5
	IGLL3P
	IGLJ3///IGLV1-44///CKAP2///IGLV@///IGLC1
	IGLJ3///IGLV1-44///CKAP2///IGLV@///IGLC1
	IGLJ3///IGLV@///IGLC1
	IGLJ3
	IGLJ3
	IGLJ3
	IGLC1
	IGLC1
	IGLC1
	IGLC1
	IGLC1
	IGKV1OR2-118
	IGKV1OR2-108
	IGKC
	IGKC
	IGKC
	IGKC
	IGKC
	IGK///IGKC
	IGK///IGKC
	IGK///IGKC
	IGK///IGKC
	IGK///IGKC
	IGK///IGKC
	IGK///IGKC
	IGK///IGKC
	IGK///IGKC
	IGHV4-31///IGHM///IGHG3///IGHG2///IGHG1///IGHD///IGHA2///IGHA1///IGH
	IGHM
	IGHD
	IGHA2///IGHA1///IGH
	IGH
	IGFL2
	IGFBPL1
	IGF2R
	HYMAI
	HYAL1
	HTRA3
	HTRA3
	HSD17B6
	HSD17B6
	HS6ST2
	HS6ST2
	HS3ST3A1
	HRASLS2
	HOXA7
	HOXA5
	HOXA3
	HOXA10-HOXA9///MIR196B///HOXA9
	HOXA10-HOXA9///MIR196B///HOXA9
	HOXA10
	HOXA1
	HOTAIRM1
	HOTAIRM1
	HOPX
	HMGN2P46
	HLA-DRB4
	HIVEP2
	HIBADH
	HIBADH
	HDGFRP3
	HCAR3
	GTF2H1
	GSDMB
	GSDMB
	GSDMB
	GRHL1
	GREM1
	GREM1
	GRB7
	GPRC5A
	GPRC5A
	GPR87
	GPR180
	GPR180
	GPC5
	GNG4
	GJB3
	GJA5
	GCHFR
	GBP2
	GATA2
	GAREM1
	GALNT7
	GALNT6
	GALNT6
	GALNT3
	GALNT12
	GALNT12
	FXYD3
	FRY
	FRY
	FRY
	FRK
	FOXF2
	FOXA1
	FOXA1
	FOSB
	FMO1
	FLJ10038
	FKBP1B
	FILIP1L
	FILIP1L
	FGG
	FGD6
	FGB
	FGB
	FGA
	FGA
	FDX1
	FDX1
	FCRL5
	FCRL5
	FBP1
	FAM92A1
	FAM84A
	FAM84A
	FAM83A
	FAM83A
	FAM83A
	FAM63B
	FAM63B
	FAM46C
	FAM46C
	FAM3B
	FAM26E
	FAM221A
	FAM174B
	FAM174B
	FAM174B
	FAM110C
	FAM107B
	FAM102A
	FAF1
	FABP4
	F2RL1
	EVA1C
	ETHE1
	ERP27
	ERLIN2
	EREG
	ERBB2
	ERBB2
	ERAP1
	EPYC
	EPB41L4B
	EMX2
	EMP1
	ELMO3
	ELL2
	EIF4E3
	EHF
	EHF
	EHF
	EHF
	EHF
	EGLN3
	EGLN3
	EFNB2
	EFNB2
	DYRK2
	DUSP4
	DUSP10
	DUSP10
	DTNA
	DSC2
	DNMBP
	DNALI1
	DNAJC3
	DNAJC15
	DNAJC15
	DNAJB9
	DNAH5
	DNAH5
	DLX2
	DLGAP1-AS1
	DIXDC1
	DIS3
	DHX35
	DHRS9
	DHRS9
	DHRS9
	DHRS7
	DHRS12
	DHRS12
	DERL3
	DERL3
	DERL3
	DDX58
	DCBLD1
	DCAF8
	DACT1
	DAAM1
	CYS1
	CYP2J2
	CYP27C1
	CYCS
	CYB5R2
	CYB5A
	CYB5A
	CYAT1///IGLV1-44///IGLC1
	CXCL17
	CTTN
	CTSC
	CTSC
	CTNND2
	CTGF
	CT83
	CST6
	CST4
	CST1
	CSNK1E
	CRLS1
	CRIPT
	CPNE4
	CPNE2
	CPEB3
	CPA3
	CP
	CP
	CP
	CP
	CORIN
	CORIN
	COMP
	COL9A2
	COL4A4
	COL12A1
	COL10A1
	COL10A1
	CNTNAP2
	CNTN4
	CMTM8
	CLMN
	CLIC5
	CLEC2B
	CLDN1
	CLDN1
	CKMT1A///CKMT1B
	CKAP2///IGLV@///IGLC1
	CILP
	CHL1
	CECR2
	CEACAM6
	CEACAM6
	CEACAM5
	CDKN2B
	CDC42EP3
	CDC20B
	CDC20B
	CDC20B
	CDA
	CD99P1
	CD58
	CD55
	CD274
	CCNDBP1
	CCL28
	CCL28
	CCDC144NL-AS1
	CCDC126
	CBX3
	CATSPERB
	CAPN8
	CAPN13
	CAPN13
	CAMP
	CALML5
	CALB2
	C9orf152
	C5orf58
	C4orf26
	C4orf19
	C3orf80
	C3orf52
	C2orf54
	C1QTNF6
	C1orf106
	C19orf33
	C17orf96
	C12orf56
	BTBD19
	BPIFA2
	BMS1P20
	BICDL1
	BEAN1
	BCO1
	BBOX1-AS1
	BAG1
	BACH1
	BACE2
	B3GNT3
	ATXN1
	ATP2C2
	ATP2C2
	ATP2A3
	ATP2A3
	ATP2A3
	ATM
	ATL1
	ATG16L1
	ATF7IP2
	ASPN
	ASPH
	ASPH
	ARRB1
	ARNTL2
	ARNTL2
	ARNTL2
	ARL14
	ARHGDIB
	ARGLU1
	AQP5
	AQP3
	AQP3
	AQP3
	APTR
	APOC4-APOC2///APOC4///APOC2
	APOC2
	APOC2
	AOC1
	ANXA8L1///ANXA8
	ANXA3
	ANKRD34C
	ANKH
	ALS2
	ALOX5
	ALDOC
	ALDH3B2
	ALDH1A3
	AK9
	AJUBA
	AJUBA
	AHSA2
	AHNAK2
	AHNAK
	AGR3
	AGR2
	AGR2
	AGPS
	AGPS
	ADIPOQ
	ADGRV1
	ADGRF4
	ADGRF1
	ADGRF1
	ADGRF1
	ADAMTS6
	ADAMTS2
	ADAMTS16
	ADAM28
	ACSS3
	ACP6
	ACOX2
	ACKR2
	ACAD8
	ACAA2
	ABHD14A-ACY1///ACY1
	ABCC4
	ABCC4
	ABCC11
	ABAT

### Sheet: G6 positive
Transcripts with Gi6>0.01(798 transcripts in red circle ) were considered to be involved in the process 6.These transcipts are upregulated in patients with positive amplitudes and downregulated in patients with negative amplitudes	Names of the transcripts with Gi6>0.01		These transcripts were classified into biological categories according to gene ontology: (Only categories with p-value <0.05 were considered as significant)
			Category	Gene Count	enrichment p-value	Genes
	ZSCAN5A		Term	Count	PValue	Genes
	ZNF880		GO:0006954~inflammatory response	33	1.53531e-05	CXCL1, IL36G, CCL2, ELF3, PTGS2, CXCL3, CXCL2, CXCL8, KIT, CXCL12, CCL7, FOS, HRH1, TNFRSF11B, CCL20, IL1RAP, SERPINA3, VNN1, IL1B, ITCH, SPP1, TNIP3, F11R, NFKBIZ, HYAL1, IL6, CHST4, S100A12, TNFAIP6, CYBB, PPBP, BMPR1B, CD14
	ZNF865		GO:0042060~wound healing	13	3.90231e-05	KRT6A, NOG, IL6, SMAD3, CCL20, EREG, SERPINB2, SPRR3, PDGFRA, TGFA, TFF1, PAK1, NRG1
	ZNF704		GO:0001654~eye development	8	9.40803e-05	ADAMTS18, MEIS2, SMOC1, SOX2, CST3, SIX3, FOXC1, BMPR1B
	ZNF704		GO:0043623~cellular protein complex assembly	6	0.000408223	FGG, FGA, OOEP, FGB, PDE4DIP, ATF1
	ZNF70		GO:0021510~spinal cord development	7	0.000729981	NOG, SOX11, PHGDH, PTN, ROBO2, DLL1, ZIC1
	ZNF652		GO:0045921~positive regulation of exocytosis	6	0.000883528	FGG, FGA, FGB, CFTR, RAB27B, RAB27A
	ZNF644		GO:0019221~cytokine-mediated signaling pathway	14	0.00124193	IL1R2, IL6, IL36G, CCL2, EREG, IL6ST, SOCS3, IL20RA, LIFR, IL1B, KIT, IL13RA1, IL13RA2, CHAD
	ZNF542P		GO:0071347~cellular response to interleukin-1	10	0.00125679	LCN2, HYAL1, IL6, CCL2, CCL20, FGB, CXCL8, NKX3-1, HAS2, CCL7
	ZNF542P		GO:0007605~sensory perception of sound	14	0.001427	GABRB2, NDP, GJB3, DCDC2, GJB6, PAX3, SLC52A3, TMPRSS3, CEMIP, MYH14, SLITRK6, ATP6V0A4, KCNQ1, CRYM
	ZNF532		GO:0030335~positive regulation of cell migration	17	0.00149751	BMP4, ONECUT2, SMAD3, KIT, CCL7, IGF1R, TNFAIP6, SYNE2, SEMA6D, ADRA2A, CEMIP, PDGFRA, CEACAM6, SEMA4B, HAS2, PAK1, PIK3R1
	ZNF503-AS1		GO:0030213~hyaluronan biosynthetic process	4	0.00162027	HYAL1, CEMIP, IL1B, HAS2
	ZNF311		GO:0008285~negative regulation of cell proliferation	27	0.00395309	CXCL1, RARRES1, PTGS2, E2F7, CXCL8, LIF, CD9, CDKN2C, MTBP, NKX3-1, IL1B, TFF1, BMP4, CDC6, IL6, DLL1, GJB6, FRZB, RERG, DHRS2, SSTR2, EREG, SFRP4, TBRG1, RGCC, RIPPLY3, KLF4
	ZNF12		GO:1903025~regulation of RNA polymerase II regulatory region sequence-specific DNA binding	3	0.00407259	LIF, ZBTB7C, NSD1
	ZNF12		GO:0045740~positive regulation of DNA replication	7	0.0044164	IGF1R, IL6, EREG, CST3, PDGFRA, KITLG, ATF1
	ZMAT4		GO:0050680~negative regulation of epithelial cell proliferation	8	0.00463801	BMP4, EREG, SOX2, TGFBR3, NKX3-1, PTN, KRT4, DLG1
	ZIC1		GO:0070098~chemokine-mediated signaling pathway	9	0.00484926	CXCL1, CCL2, PPBP, CCL20, CXCL3, CXCL2, CXCL8, CXCL12, CCL7
	ZFP57		GO:0043268~positive regulation of potassium ion transport	4	0.00510764	ANK2, ADRA2A, STK39, DLG1
	ZCCHC10		GO:0007612~learning	8	0.00512114	PRKAR2B, PTGS2, NRXN3, NTRK2, UBA6, CNTNAP2, PTN, EIF2AK4
	ZBTB8A		GO:0010951~negative regulation of endopeptidase activity	12	0.0056161	SERPINA6, SERPINB8, PI3, SERPINB7, SERPINA3, SERPINB2, SLPI, ANOS1, SPINT1, TFPI2, WFDC2, WFDC3
	ZBTB7C		GO:0070830~bicellular tight junction assembly	6	0.00623451	MICALL2, PARD6B, F11R, CLDN1, PATJ, DLG1
	ZBTB24		GO:0045907~positive regulation of vasoconstriction	6	0.00623451	FGG, HRH1, FGA, PTGS2, FGB, HTR2A
	ZBTB1		GO:0016266~O-glycan processing	8	0.00679823	MUC1, GALNT10, MUC20, CHST4, MUC15, MUC19, C1GALT1, MUC4
	ZAK		GO:0045669~positive regulation of osteoblast differentiation	8	0.00679823	BMP4, IL6, IL6ST, SOX11, GNAS, BMPR1B, RUNX2, DDR2
	YIF1B		GO:0034116~positive regulation of heterotypic cell-cell adhesion	4	0.00682984	FGG, FGA, FGB, IL1B
	XDH		GO:0030431~sleep	4	0.00682984	FOS, CACNA1I, GRIN2A, HTR2A
	XDH		GO:0042730~fibrinolysis	5	0.00694231	FGG, FGA, FGB, KRT1, SERPINB2
	WNT2B		GO:0038165~oncostatin-M-mediated signaling pathway	3	0.00794368	OSMR, IL6ST, LIFR
	WNK3		GO:0048861~leukemia inhibitory factor signaling pathway	3	0.00794368	LIF, IL6ST, LIFR
	WFDC3		GO:0072378~blood coagulation, fibrin clot formation	3	0.00794368	FGG, FGA, FGB
	WFDC21P		GO:0051965~positive regulation of synapse assembly	8	0.00812284	SLITRK4, NRXN3, LRRTM2, NTRK2, IL1RAP, LRRN1, EFNA5, SLITRK6
	WFDC2		GO:0060707~trophoblast giant cell differentiation	4	0.00885648	LIF, SOCS3, E2F7, NR2F2
	WDR78		GO:0030277~maintenance of gastrointestinal epithelium	4	0.00885648	NOD2, SERPINA3, TFF1, MUC4
	WDR72		GO:0008284~positive regulation of cell proliferation	29	0.00929562	NAMPT, KRT6A, IL6ST, OSMR, ARNT2, KIT, ESM1, LIF, IGF1R, ADRA2A, TGFA, NKX3-1, CEACAM6, PTN, PAK1, NRG1, RUNX2, DLG1, KLF5, IL6, SOX11, LIFR, CST3, DLL1, EREG, NTRK2, PDGFRA, HAS2, HTR2A
	WDR72		GO:0055085~transmembrane transport	18	0.0103009	SLC5A3, TUSC3, SLC44A4, SLC33A1, GJB3, ABCC11, MFSD4A, ABCC13, CFTR, ABCA5, MAGT1, SLC35B3, SLC23A3, TAP2, PIP, ABCD3, SV2B, SLC25A40
	WDR72		GO:0060326~cell chemotaxis	8	0.0104531	CXCL1, AGTR1, CCL2, CCL20, CXCL2, PDGFRA, KIT, CXCL12
	VWA5A		GO:0045893~positive regulation of transcription, DNA-templated	31	0.0109569	RSF1, ELF3, NDP, SOX2, ARNT2, PAX3, ZIC1, SEC14L2, FOS, NKX3-1, IL1B, NR2F2, RUNX2, EGR1, KLF5, BMP4, IL6, PCBD2, SOX11, SMAD3, MED13, TOX3, BTBD8, BPTF, ETS2, IRF7, THRAP3, FOXC1, SMARCA1, NSD1, KLF4
	VTCN1		GO:0007409~axonogenesis	10	0.0109702	PARD6B, OGN, LINGO1, ADCY1, SLITRK4, LRRN1, NEFH, CNTN4, PAK1, SLITRK6
	VSTM2L		GO:0051770~positive regulation of nitric-oxide synthase biosynthetic process	4	0.011198	NAMPT, NOD2, CCL2, CCL20
	VSIG2		GO:0071850~mitotic cell cycle arrest	4	0.011198	CDC14A, RGCC, MCPH1, NKX3-1
	VSIG2		GO:0002244~hematopoietic progenitor cell differentiation	8	0.0113281	BMP4, PAPD4, WDR78, FST, PYGO1, RBM47, COL24A1, ZBTB24
	VSIG10L		GO:0030593~neutrophil chemotaxis	8	0.0113281	CCL2, PPBP, CCL20, CXCL3, CXCL8, IL1B, CCL7, S100A12
	VNN3		GO:0007420~brain development	15	0.0120685	ARNT2, SIX3, CST3, ZIC1, PCDH19, CTTNBP2, CD9, BPTF, FOXG1, PHGDH, CNTNAP2, ROBO2, FOXC1, CNTN4, SMARCA1
	VNN1		GO:0061053~somite development	4	0.0138624	NOG, SOX11, FRZB, RBBP6
	VNN1		GO:0050892~intestinal absorption	4	0.0138624	F11R, ADRA2A, IREB2, KCNQ1
	VGLL1		GO:0007165~signal transduction	59	0.0143805	NAMPT, FST, FGF11, DDR2, CXCL12, PGR, MAP3K6, TNFRSF11B, ARHGAP6, ARHGAP20, ANK2, COL4A3BP, IL1B, CEACAM6, PRKACB, NR2F2, ANGPT2, AKT3, NRXN3, ARHGAP28, DEPDC1, TLE2, ARRDC3, HUNK, TNFAIP6, INPP4B, CLEC5A, CXCL1, CCL2, NDP, TFG, KITLG, CXCL8, NOSTRIN, KIT, SFN, CXXC5, GPRC5A, CCL7, LINGO1, IGF1R, FGG, CCL20, FGA, FGB, SMOC1, HLA-DRB4, NFAT5, ADRA2A, RASA1, PIK3R1, CSNK1A1, CAPN5, CACNA1I, RCAN1, MAPK10, TENM2, ANTXR1, IGFBP5
	VANGL1		GO:0001756~somitogenesis	6	0.0144029	PLXNA2, SMAD3, NKX3-1, DLL1, FOXC1, PCDH8
	USP34		GO:0045944~positive regulation of transcription from RNA polymerase II promoter	51	0.0156882	NAMPT, CAMTA1, NOG, ELF3, E2F7, ARNT2, ONECUT2, SOX2, PAX3, ZIC1, ATF1, LIF, PGR, FOS, NOD2, MEIS2, HEY1, PAX9, NFAT5, IL1B, NKX3-1, NRG1, FOXD1, PIK3R1, BMP4, KLF5, EGR1, IL6, ZBTB7C, SOX11, SIX3, SMAD3, DLL1, FOSB, MED13, PLSCR1, GCM1, NCOA2, CSRNP3, IRF7, NCK1, ETS2, EBF1, THRAP3, RGCC, PYGO1, VGLL1, FOXC1, BMPR1B, FOXI1, KLF4
	USP33		GO:0035556~intracellular signal transduction	25	0.0169715	CXCL1, ADCY1, ZAK, ARHGEF28, PREX2, CXCL8, KIT, PRKAR2B, NOD2, MYZAP, STK39, NRG1, AKT3, RASA1, ARHGEF5, DCDC2, WNK3, PATJ, DEPDC1, ARHGEF12, MAST4, HUNK, MAPK13, TGFBR3, IGFBP5
	USP33		GO:0048010~vascular endothelial growth factor receptor signaling pathway	8	0.0177212	CYBB, CCL2, MAPK13, NCK1, RHOA, FOXC1, PIK3R1, NCKAP1
	UQCRB		GO:0010042~response to manganese ion	3	0.0188933	ARG1, PTGS2, ADAM9
	UCA1		GO:0060056~mammary gland involution	3	0.0188933	ARG1, ELF3, IGFBP5
	UBA6		GO:0051496~positive regulation of stress fiber assembly	6	0.0194317	PPM1E, RGCC, ARHGEF5, RHOA, SMAD3, PAK1
	UBA6		GO:0007566~embryo implantation	6	0.0194317	LIF, OOEP, PTGS2, CST3, IL1B, SPP1
	TUSC3		GO:0010628~positive regulation of gene expression	18	0.0195331	IL6, NOG, SOX11, SMAD3, KIT, LCN2, PLSCR1, ANK2, SFRP4, NTRK2, RGCC, PIP, IL1B, NKX3-1, FOXD1, AGR2, KLF4, RAB27A
	TUSC3		GO:0042493~response to drug	20	0.0200582	IL6, ADCY1, PTGS2, TRPA1, GRIN2A, CST3, FOSB, LCN2, ARG1, FOS, TNFRSF11B, CYBB, TGFA, PTN, ABCD3, GNAS, GAD1, AOC1, CCNO, HTR2A
	TUSC3		GO:0045429~positive regulation of nitric oxide biosynthetic process	6	0.021334	IL6, PTGS2, CLU, SMAD3, IL1B, KLF4
	TUSC3		GO:0034644~cellular response to UV	6	0.0233536	PTGS2, PTN, PBK, ZBTB1, PIK3R1, EIF2AK4
	TTLL7		GO:0042572~retinol metabolic process	5	0.0244216	BCO1, SDR16C5, ADH7, PNPLA4, RDH13
	TTC23		GO:0061626~pharyngeal arch artery morphogenesis	3	0.0258026	BMP4, NOG, FOLR1
	TTC17		GO:0045606~positive regulation of epidermal cell differentiation	3	0.0258026	BMP4, SFRP4, SFN
	TSPAN3		GO:0048701~embryonic cranial skeleton morphogenesis	5	0.0272361	BMP4, PDGFRA, SMAD3, GNAS, RUNX2
	TSPAN12		GO:0036120~cellular response to platelet-derived growth factor stimulus	4	0.0278304	HYAL1, CCL2, PTN, HAS2
	TSPAN12		GO:0001666~response to hypoxia	13	0.0280215	EGR1, MUC1, CCL2, ARNT2, CST3, EGLN3, SMAD3, CXCL12, PLOD2, TGFBR3, PAK1, LOXL2, ANGPT2
	TSPAN1		GO:0030168~platelet activation	10	0.0282744	CD9, PLSCR1, GNA15, FGG, IL6, FGA, FGB, ADRA2A, RHOA, PIK3R1
	TRPA1		GO:0006366~transcription from RNA polymerase II promoter	29	0.02911	CAMTA1, ELF3, SOX2, ONECUT2, ARNT2, PAX3, ZIC1, ATF1, FOS, MEIS2, TCERG1, PAX9, NFAT5, RUNX2, FOXD1, EGR1, KLF5, SOX11, AFF4, SIX3, FOSB, PLSCR1, GCM1, CSRNP3, IRF7, EBF1, FOXC1, FOXI1, KLF4
	TOX3		GO:0031532~actin cytoskeleton reorganization	6	0.0301369	MICALL2, CTTN, RHOA, PAK1, KIT, ANTXR1
	TOX3		GO:0051781~positive regulation of cell division	6	0.0301369	PPBP, EREG, TGFA, IL1B, NKX3-1, PTN
	TOX3		GO:1900026~positive regulation of substrate adhesion-dependent cell spreading	5	0.0302363	FGG, OLFM4, FGA, FGB, HAS2
	TNP1		GO:0046677~response to antibiotic	5	0.0302363	HYAL1, IL6, CCL2, SKIL, AOC1
	TNNT1		GO:1904659~glucose transmembrane transport	4	0.0321543	SLC2A13, SLC2A5, PPBP, MFSD4A
	TNNI3		GO:0032332~positive regulation of chondrocyte differentiation	4	0.0321543	SMAD3, BMPR1B, LOXL2, RUNX2
	TNIP3		GO:0050891~multicellular organismal water homeostasis	3	0.0335632	SCNN1G, SCNN1B, SCNN1A
	TNFRSF19		GO:0071420~cellular response to histamine	3	0.0335632	HRH1, GABRB2, AOC1
	TNFRSF11B		GO:0035234~ectopic germ cell programmed cell death	3	0.0335632	KITLG, IL1B, KIT
	TNFAIP6		GO:0050966~detection of mechanical stimulus involved in sensory perception of pain	3	0.0335632	SCN1A, TRPA1, HTR2A
	TMX1		GO:0090277~positive regulation of peptide hormone secretion	3	0.0335632	FGG, FGA, FGB
	TMTC4		GO:0007417~central nervous system development	10	0.0357974	KLK6, ADAM23, ALDH5A1, ARNT2, VNN1, RCAN1, ROBO2, ANKLE2, VNN3, NCKAP1
	TMTC1		GO:0035584~calcium-mediated signaling using intracellular calcium source	4	0.0368071	CCL20, TENM2, NTRK2, FKBP1B
	TMTC1		GO:1902895~positive regulation of pri-miRNA transcription from RNA polymerase II promoter	4	0.0368071	BMP4, FOS, TEAD1, SMAD3
	TMPRSS4		GO:0001649~osteoblast differentiation	9	0.0407801	IBSP, BMP4, NOG, DNAJC13, SOX2, CLTC, RUNX2, SPP1, IGFBP5
	TMPRSS3		GO:0006928~movement of cell or subcellular component	8	0.0416419	CD9, DNALI1, PTGS2, ADRA2A, CXCL8, ANOS1, VNN1, CHST4
	TMPRSS3		GO:0050772~positive regulation of axonogenesis	4	0.0417846	NTRK2, RHOA, ROBO2, SKIL
	TMPRSS3		GO:0060670~branching involved in labyrinthine layer morphogenesis	3	0.0421022	GCM1, SOCS3, SPINT1
	TMOD3		GO:0086014~atrial cardiac muscle cell action potential	3	0.0421022	ANK2, KCNQ1, GJC1
	TMEM8A		GO:0045741~positive regulation of epidermal growth factor-activated receptor activity	3	0.0421022	EREG, ADRA2A, TGFA
	TMEM67		GO:0031639~plasminogen activation	3	0.0421022	FGG, FGA, FGB
	TMEM67		GO:0006955~immune response	24	0.0443772	CXCL1, IL1R2, IL6, CCL2, AQP9, CXCL3, CXCL2, CXCL8, SMAD3, CD1A, CHST4, CXCL12, LIF, IGF1R, TNFRSF11B, PPBP, CCL20, COL4A3BP, IL1RAP, HLA-DRB4, SLPI, IL1B, TGFBR3, IFI6
	TMEM67		GO:0048015~phosphatidylinositol-mediated signaling	9	0.0448166	IGF1R, EREG, PIK3C2A, PDGFRA, RHOA, KITLG, KIT, NRG1, PIK3R1
	TMEM67		GO:0090023~positive regulation of neutrophil chemotaxis	4	0.0470813	CXCL1, CXCL3, CXCL2, CXCL8
	TMEM67		GO:0007588~excretion	5	0.0480622	AQP9, NFAT5, SCNN1G, SCNN1B, ATP6V0A4
	TMEM67		GO:0060674~placenta blood vessel development	3	0.0513508	SOCS3, SPINT1, NR2F2
	TMEM56		GO:0002675~positive regulation of acute inflammatory response	3	0.0513508	IL6, OSMR, IL6ST
	TMEM56		GO:0042517~positive regulation of tyrosine phosphorylation of Stat3 protein	5	0.0521939	LIF, IL6, SOCS3, IL6ST, KIT
	TMEM47		GO:0032967~positive regulation of collagen biosynthetic process	4	0.0526909	BMP4, CCL2, RGCC, SERPINB7
	TMEM267		GO:0001836~release of cytochrome c from mitochondria	4	0.0526909	CLU, PMAIP1, SFN, IFI6
	TMEM200C		GO:0000083~regulation of transcription involved in G1/S transition of mitotic cell cycle	4	0.0526909	CDC6, RRM2, CCNA1, CDT1
	TMEM178B		GO:0060173~limb development	4	0.0526909	NOG, ZAK, SMOC1, NR2F2
	TMEM125		GO:0071356~cellular response to tumor necrosis factor	9	0.0536556	LCN2, HYAL1, IL6, CCL2, CCL20, CXCL8, NKX3-1, HAS2, CCL7
	TMC4		GO:0060548~negative regulation of cell death	6	0.0538017	BMP4, SOX11, NCK1, CST3, AGR3, AGR2
	TLL2		GO:0035725~sodium ion transmembrane transport	7	0.0548756	SCN1A, SLC24A3, SCNN1G, SCNN1B, SLC4A4, SCNN1A, SLC34A2
	TLE2		GO:0007179~transforming growth factor beta receptor signaling pathway	8	0.0563199	F11R, FOS, CCL2, RHOA, SMAD3, TGFBR3, SKIL, ADAM9
	THRAP3		GO:0032570~response to progesterone	5	0.0565129	FOS, CCL2, DSG1, PTN, FOSB
	TGFBR3		GO:0048704~embryonic skeletal system morphogenesis	5	0.0565129	HOXB2, SOX11, HOXB6, PDGFRA, DLG1
	TGFA		GO:0055114~oxidation-reduction process	31	0.0566354	XDH, C15ORF48, TMX1, STEAP4, CYP2J2, PTGS2, EGLN3, ADH7, FAR1, PLOD2, CH25H, DHCR7, FMO3, SRD5A3, SDR16C5, LOXL2, PCBD2, MAOA, DHRS2, CYBB, NNT, SDR42E1, RRM2, PHGDH, BCO1, DPYD, CP, AOC1, CRYM, RDH13, UQCRB
	TFRC		GO:0051602~response to electrical stimulus	4	0.0586062	IL6, GJB6, KCNJ3, CD14
	TFPI2		GO:0006874~cellular calcium ion homeostasis	8	0.0590418	CCL2, ANK2, SLC24A3, PLN, TNNI3, CXCL12, CCL7, HTR2A
	TFPI2		GO:0007155~cell adhesion	25	0.0608743	IBSP, OLFM4, CCL2, KITLG, NEO1, DDR2, CXCL12, CD9, CNTNAP2, ROBO2, SSX2IP, LOXL2, SPP1, ADAM9, F11R, ADAM23, PCDHB3, PCDH10, CHST4, NECTIN3, CTNNA1, TNFAIP6, TMEM8A, ANOS1, CNTN4
	TFG		GO:0071222~cellular response to lipopolysaccharide	9	0.0609694	LCN2, ARG1, IL6, CCL2, CCL20, CXCL8, CD14, TNIP3, ADAM9
	TFF1		GO:0071377~cellular response to glucagon stimulus	5	0.0610178	PRKAR2B, ARG1, ADCY1, GNAS, PRKACB
	TEX14		GO:0060272~embryonic skeletal joint morphogenesis	3	0.0612443	BMP4, HYAL1, NOG
	TESMIN		GO:0042511~positive regulation of tyrosine phosphorylation of Stat1 protein	3	0.0612443	LIF, IL6ST, KIT
	TENM2		GO:0055078~sodium ion homeostasis	3	0.0612443	SCNN1G, SCNN1B, SCNN1A
	TEAD1		GO:0030509~BMP signaling pathway	7	0.06432	EGR1, BMP4, NOG, SLC33A1, TGFBR3, BMPR1B, RUNX2
	TCTEX1D1		GO:0030216~keratinocyte differentiation	7	0.06432	EREG, SPRR1B, SPRR2B, SPRR3, SCEL, PRR9, ADAM9
	TCN1		GO:0060135~maternal process involved in female pregnancy	4	0.064819	ARG1, CCL2, DSG1, ANGPT2
	TCERG1		GO:0002040~sprouting angiogenesis	4	0.064819	E2F7, ESM1, LOXL2, RNF213
	TCEA3		GO:0070527~platelet aggregation	5	0.0657068	FGG, FGA, FGB, PDGFRA, GNAS
	TBRG1		GO:0009612~response to mechanical stimulus	6	0.0687585	CCL2, MEIS2, RCAN1, FOSB, ANGPT2, CXCL12
	TBC1D8B		GO:0002548~monocyte chemotaxis	5	0.0705779	IL6, CCL2, CCL20, CCL7, S100A12
	TAP2		GO:0045840~positive regulation of mitotic nuclear division	4	0.0713207	EREG, RGCC, TGFA, IL1B
	TANC2		GO:0045930~negative regulation of mitotic cell cycle	4	0.0713207	SMAD3, NKX3-1, FOXC1, DLG1
	SYS1-DBNDD2///SYS1///DBNDD2		GO:0030041~actin filament polymerization	4	0.0713207	MICALL2, ARHGAP6, CTTN, TTC17
	SYNE2		GO:0035385~Roundabout signaling pathway	3	0.0717219	OGN, RHOA, ROBO2
	SYNC		GO:0055119~relaxation of cardiac muscle	3	0.0717219	RGS2, PLN, KCNJ2
	SV2B		GO:0045744~negative regulation of G-protein coupled receptor protein signaling pathway	3	0.0717219	RGS2, CXCL8, RGS13
	SULT2B1		GO:0071498~cellular response to fluid shear stress	3	0.0717219	PTGS2, HAS2, TFPI2
	STYK1		GO:0086004~regulation of cardiac muscle cell contraction	3	0.0717219	ANK2, PLN, KCNJ2
	STYK1		GO:0030728~ovulation	3	0.0717219	TNFAIP6, EREG, PTGS2
	STS		GO:0050679~positive regulation of epithelial cell proliferation	6	0.0728224	BMP4, HYAL1, IL6, NOD2, NOG, TGFA
	STS		GO:0048661~positive regulation of smooth muscle cell proliferation	6	0.0728224	BMP4, NAMPT, IL6, EREG, PTGS2, CALCRL
	STK39		GO:0042102~positive regulation of T cell proliferation	6	0.0728224	IL6, TFRC, IL6ST, VTCN1, NCK1, IL1B
	STEAP4		GO:0001550~ovarian cumulus expansion	2	0.0732863	EREG, BMPR1B
	STEAP4		GO:0090362~positive regulation of platelet-derived growth factor production	2	0.0732863	PTGS2, SERPINB7
	STARD10		GO:0002711~positive regulation of T cell mediated immunity	2	0.0732863	IL1B, ZBTB1
	STARD10		GO:0050728~negative regulation of inflammatory response	7	0.0746598	TNFAIP6, SOCS3, KRT1, SMAD3, PBK, CALCRL, KLF4
	ST7L		GO:0007411~axon guidance	11	0.0748081	NRAS, NRXN3, TENM2, ANOS1, ROBO2, EFNA5, CNTN4, NEO1, CXCL12, FOXD1, USP33
	ST3GAL6		GO:0001525~angiogenesis	14	0.0753534	KLF5, CCL2, PTGS2, NRXN3, CXCL8, ESM1, RNF213, TSPAN12, EREG, HEY1, TGFA, CALCRL, ANGPT2, C1GALT1
	SSX2IP		GO:0031623~receptor internalization	5	0.0756285	CD9, TFRC, CXCL8, CALCRL, CLTC
	SSTR2		GO:0014065~phosphatidylinositol 3-kinase signaling	4	0.0781022	IGF1R, PREX2, PIK3R1, HTR2A
	SSTR2		GO:0048863~stem cell differentiation	4	0.0781022	LIF, KIT, LIN28A, RUNX2
	SSBP1		GO:0001503~ossification	7	0.0783047	IGSF10, IBSP, FOXC1, ATP6V0A4, RUNX2, DDR2, SPP1
	SRD5A3		GO:0001558~regulation of cell growth	7	0.0783047	AGTR1, TFRC, MELTF, H2AFY, ESM1, ITCH, IGFBP5
	SPRR3		GO:0043547~positive regulation of GTPase activity	29	0.079993	CCL2, ARHGEF28, PREX2, KITLG, KIT, RAB3IP, CCL7, AMPH, ARHGAP6, ARHGAP20, CCL20, NRG1, RASA1, F11R, ARHGEF5, ARHGAP28, PSD3, GRIN2A, DOCK9, DEPDC1, ARHGEF12, RGS13, RGS22, EREG, RGS2, NCK1, PDGFRA, GNAS, EPS8L1
	SPRR2B		GO:0031175~neuron projection development	8	0.0803335	MICALL2, IL6, PHGDH, CNTNAP2, CNTN4, CUL4B, HDGFRP3, FRY
	SPRR1B		GO:0016525~negative regulation of angiogenesis	6	0.0813342	CCL2, RGCC, PTN, FOXC1, ANGPT2, SPINK5
	SPP1		GO:0060425~lung morphogenesis	3	0.0827263	BMP4, NOG, SOX11
	SPP1		GO:0070306~lens fiber cell differentiation	3	0.0827263	SIX3, SMAD3, SKIL
	SPIRE2		GO:0051926~negative regulation of calcium ion transport	3	0.0827263	PTGS2, PLN, ADRA2A
	SPINT1		GO:0015693~magnesium ion transport	3	0.0827263	MAGT1, TUSC3, KCNJ2
	SPINK5		GO:0016045~detection of bacterium	3	0.0827263	NOD2, PGLYRP4, HLA-DRB4
	SPINK1		GO:0014032~neural crest cell development	3	0.0827263	SOX11, FOXC1, NRG1
	SPHKAP		GO:0051258~protein polymerization	3	0.0827263	FGG, FGA, FGB
	SPANXA2///SPANXC///SPANXA1		GO:0016337~single organismal cell-cell adhesion	8	0.0836952	IGSF5, COL14A1, TENM2, DSG1, LMO7, VNN1, NECTIN3, DLG1
	SPANXA2///SPANXB1///SPANXC///SPANXA1		GO:2000145~regulation of cell motility	4	0.0851535	EREG, RHOA, SSX2IP, NRG1
	SPANXA2///SPANXA1		GO:0021983~pituitary gland development	4	0.0851535	BMP4, NOG, SOX2, SIX3
	SPAG17		GO:0009314~response to radiation	4	0.0851535	F11R, ZAK, ANGPT2, CXCL12
	SOX2		GO:0008015~blood circulation	5	0.0862573	HOXB2, PLN, RCAN1, NPY1R, CXCL12
	SOX11		GO:0032870~cellular response to hormone stimulus	5	0.0862573	FOS, NCOA2, ADRA2A, ROBO2, FOSB
	SORCS1		GO:0042127~regulation of cell proliferation	12	0.0869274	AGTR1, TNFRSF11B, STYK1, TFRC, PPBP, MELTF, CXCL3, DHCR7, CXCL2, EGLN3, SIX3, KIT
	SOCS3		GO:0007166~cell surface receptor signaling pathway	16	0.0899332	CSNK1A1, TSPAN1, ADGRF1, CCL2, TSPAN3, ADGRF4, TRPA1, LIFR, NPY1R, ADGRG7, ADGRG2, TSPAN12, CD9, CALCRL, IL13RA1, CD14
	SNCAIP		GO:0007568~aging	11	0.0903867	ARG1, FOS, IL6, CCL2, SLC12A2, FOXG1, GJB6, LOXL2, CTNNA1, HTR2A, IGFBP5
	SMOC1		GO:0003151~outflow tract morphogenesis	5	0.0918291	BMP4, NOG, SOX11, TGFBR3, NPY1R
	SMIM10L1		GO:0007163~establishment or maintenance of cell polarity	4	0.0924646	PARD6B, SYNE2, CTNNA1, DLG1
	SMARCA1		GO:0060412~ventricular septum morphogenesis	4	0.0924646	NOG, HEY1, SOX11, TGFBR3
	SMAD3		GO:0000122~negative regulation of transcription from RNA polymerase II promoter	35	0.0935845	NOG, CPEB3, E2F7, FST, SOX2, CXXC5, MEIS2, TCERG1, HEY1, H2AFY, BHLHE40, PER3, SKIL, NR2F2, DLG1, EGR1, KLF5, BMP4, HIST1H1C, ZFP57, SOX11, SMAD3, FOSB, PKIA, NCOA2, BPTF, SFPQ, ETS2, TENM2, IRF7, RIPPLY3, ZBTB1, NSD1, KLF4, CRYM
	SMAD3		GO:0071625~vocalization behavior	3	0.0942036	NRXN3, CNTNAP2, MYH14
	SLPI		GO:1902043~positive regulation of extrinsic apoptotic signaling pathway via death domain receptors	3	0.0942036	SKIL, PMAIP1, BMPR1B
	SLITRK6		GO:0032760~positive regulation of tumor necrosis factor production	5	0.0975679	NOD2, CCL2, CLU, PIK3R1, CD14
	SLITRK6		GO:0051091~positive regulation of sequence-specific DNA binding transcription factor activity	8	0.0979341	IL6, NDP, RGCC, ARHGEF5, IL1B, KIT, DDR2, MID2
	SLITRK6		GO:0008544~epidermis development	7	0.0979952	KLK7, STS, ELF3, SPRR1B, SPRR2B, SPRR3, SCEL
	SLITRK4
	SLITRK4
	SLCO1B3
	SLC6A14
	SLC5A3
	SLC52A3
	SLC4A4
	SLC4A4
	SLC4A4
	SLC44A4
	SLC39A6
	SLC39A4
	SLC35B3
	SLC34A2
	SLC33A1
	SLC2A5
	SLC2A5
	SLC2A13
	SLC2A13
	SLC28A3
	SLC27A2
	SLC27A2
	SLC25A40
	SLC25A37
	SLC24A3
	SLC24A3
	SLC23A3
	SLC1A1
	SLC16A7
	SLC12A2
	SKIL
	SIX3
	SGPP2
	SFRP4
	SFPQ
	SFN
	SFN
	SFN
	SERPINB8
	SERPINB7
	SERPINB2
	SERPINA6
	SERPINA3
	SEMA6D
	SEMA4B
	SEC23A
	SEC14L2
	SDR42E1
	SDR16C5
	SCNN1G
	SCNN1B
	SCNN1A
	SCN1A
	SCEL
	SCEL
	SCEL
	SCARA3
	SARS
	SAMD5
	SAA2-SAA4///SAA4
	SAA2-SAA4///SAA2///SAA1
	SAA2///SAA1
	S100P
	S100G
	S100A7A
	S100A12
	RUNX2
	RUNX2
	RSF1
	RRM2
	RPP25
	ROBO2
	RNF213
	RNF213
	RNF183
	RNF145
	RNF144A
	RIPPLY3
	RIMKLA
	RIBC2
	RHOV
	RHOA
	RHCG
	RHBDL2
	RGS22
	RGS2
	RGS13
	RGCC
	RERG
	RDH13
	RCCD1
	RCAN1
	RBM47
	RBM24
	RBM20
	RBM12B
	RBBP6
	RASA1
	RARRES1
	RARRES1
	RARA-AS1
	RANBP17
	RANBP17
	RALYL
	RABGAP1L
	RAB3IP
	RAB27B
	RAB27A
	RAB27A
	RAB27A
	QSER1
	PYGO1
	PWWP2A
	PTPRD-AS1
	PTPRD
	PTPN20
	PTN
	PTN
	PTN
	PTGS2
	PSMD3
	PSD3
	PSD3
	PSD3
	PSCA
	PRSS21
	PRR9
	PRR16
	PRKAR2B
	PRKACB
	PREX2
	PPM1N
	PPM1K
	PPM1E
	PPBP
	PPA2
	PP14571
	POU6F2-AS2
	POTEM
	PNPLA4
	PNPLA4
	PNLDC1
	PMAIP1
	PMAIP1
	PLXNA2
	PLSCR1
	PLSCR1
	PLOD2
	PLN
	PLEKHS1
	PLEKHB1
	PLEKHA7
	PKIA
	PKIA
	PIP
	PIK3R1
	PIK3C2A
	PI3
	PI3
	PI15
	PHOSPHO2
	PHGDH
	PHF20L1
	PGR
	PGLYRP4
	PERP
	PER3
	PEG10
	PDZK1IP1
	PDZK1IP1
	PDP1
	PDLIM4
	PDGFRA
	PDGFRA
	PDE4DIP
	PCNX1
	PCDHB3
	PCDH8
	PCDH19
	PCDH10
	PCBD2
	PCAT18
	PBK
	PAX9
	PAX3
	PATJ
	PARD6B
	PAPD4
	PANK3
	PAK1
	OSMR
	OOEP
	ONECUT2
	ONECUT2
	OLFM4
	OGN
	OGN
	NXPH4
	NUP50
	NUMA1
	NUCB2
	NTRK2
	NSD1
	NRXN3
	NRG1
	NRAS
	NR2F2
	NR1D1///THRA
	NR1D1///THRA
	NPY1R
	NOSTRIN
	NOL9
	NOG
	NOD2
	NNT-AS1
	NNT
	NNT
	NKX3-1
	NKTR
	NFKBIZ
	NFKBIZ
	NFE4
	NFAT5
	NEURL1B
	NEO1
	NEFH
	NEFH
	NECTIN3
	NDUFC2-KCTD14///KCTD14
	NDUFC2-KCTD14///KCTD14
	NDP
	NCOA2
	NCKAP1
	NCK1
	NBPF4
	NAT1
	NAMPT
	MYZAP
	MYH14
	MYH14
	MYH14
	MYH14
	MYEOV
	MUC4
	MUC4
	MUC4
	MUC20
	MUC20
	MUC20
	MUC19
	MUC15
	MUC15
	MUC1
	MUC1
	MTBP
	MRPL21
	MPPED2
	MPHOSPH6
	MOCOS
	MOB1A
	MNS1
	MLIP
	MKX
	MIR6805///RPL28
	MIR1199///MISP3
	MID2
	MICALL2
	MFSD4A
	MFAP3L
	MFAP3
	METTL15
	MESDC1
	MELTF
	MEIS2
	MED13
	MDM1
	MCTP2
	MCPH1
	MBOAT7
	MAST4
	MAST4
	MAST4
	MAST4
	MAPK13
	MAPK10
	MAP3K6
	MAP1B
	MAOA
	MAOA
	MAOA
	MAGT1
	MAGEA8
	MAGEA6///MAGEA3
	MAGEA6
	MAGEA4
	MAGEA2B///MAGEA2
	MAGEA2B///MAGEA2
	MAGEA12
	MAGEA10-MAGEA5///MAGEA5
	MAGEA10
	LY6G6C
	LRRTM2
	LRRN1
	LRRC46
	LRG1
	LOXL2
	LOC728613///PDCD6
	LOC728613
	LOC642533
	LOC389834
	LOC389834
	LOC284561
	LOC284561
	LOC105376379
	LOC105375172
	LOC102725213///LOC100507387///FAM153A///FAM153B
	LOC102724532///SP2-AS1
	LOC102724387
	LOC101930416///LOC101929792///LOC100996724///PDE4DIP
	LOC101930415
	LOC101930343///STRC///CATSPER2
	LOC101929219///C1orf186
	LOC101928269///LOC100506403///RUNX1
	LOC101927609
	LOC101927338///KCNQ1OT1
	LOC100996760
	LOC100653049///KRT34
	LOC100509445///LOC728715///OVOS///OVOS2
	LOC100507431
	LOC100507156
	LOC100506718///FLRT2
	LOC100506718///FLRT2
	LOC100506718///FLRT2
	LOC100505985
	LOC100505984///ITGB6
	LOC100422526
	LOC100288860
	LOC100132319
	LOC100132057
	LOC100132057
	LOC100129518///SOD2
	LMO7
	LMAN1
	LIPH
	LINGO1
	LINC01578
	LINC01549
	LINC00997
	LINC00992
	LINC00938
	LINC00894
	LINC00556
	LINC00491
	LINC00328
	LINC00115
	LIN28A
	LIFR
	LIFR
	LIF
	LHX8
	LETM2
	LEMD1
	LDAH
	LCN2
	LARP6
	KRT77
	KRT6C///KRT6B///KRT6A
	KRT6B
	KRT6A
	KRT4
	KRT4
	KRT1
	KLK7
	KLK7
	KLK6
	KLK10
	KLHDC7B
	KLHDC7B
	KLF8
	KLF8
	KLF5
	KLF4
	KITLG
	KIT
	KIF23
	KIF20A
	KIAA1644
	KIAA1549L
	KIAA0101
	KHDC1
	KDELR3
	KDELR3
	KDELR3
	KCTD15
	KCNQ1
	KCNJ3
	KCNJ2
	KCNH5
	KCNC3
	KCCAT333
	KAZN
	KAZN
	JRK
	ITCH
	IRF7
	IREB2
	INSIG1
	INPP4B
	IL6ST
	IL6ST
	IL6ST
	IL6
	IL36G
	IL20RA
	IL20RA
	IL1RAP
	IL1R2
	IL1R2
	IL1B
	IL1B
	IL13RA2
	IL13RA1
	IGSF5
	IGSF10
	IGFBP5
	IGFBP5
	IGFBP5
	IGFBP5
	IGF2BP2
	IGF1R
	IGF1R
	IGF1R
	IFIT1
	IFI6
	IBSP
	HYAL1
	HUNK
	HTR2A
	HTR2A
	HSPA13
	HS3ST1
	HRH1
	HP
	HOXB6
	HOXB2
	HNRNPR
	HNRNPH1
	HMGN2P46
	HMGCS2
	HLA-DRB4
	HIST2H2BE
	HIST1H4H
	HIST1H4H
	HIST1H3F///HIST1H3B///HIST1H3H///HIST1H3J///HIST1H3G///HIST1H3I///HIST1H3E///HIST1H3C///HIST1H3D///HIST1H3A
	HIST1H2BJ///HIST1H2BG
	HIST1H2BJ///HIST1H2BG
	HIST1H2BC///HIST1H2BI///HIST1H2BE///HIST1H2BF///HIST1H2BG
	HIST1H2BC
	HIST1H1C
	HEY1
	HELLS
	HDGFRP3
	HDGFRP3
	HDGFRP3
	HDGFRP3
	HDGFRP3
	HAS2
	H2AFY
	H2AFJ
	H2AFJ
	GSTT1
	GSDMB
	GSDMB
	GSDMB
	GRIN2A
	GPRC5A
	GPR87
	GPR84
	GPC5
	GPC4
	GPALPP1
	GNAS
	GNAS
	GNA15
	GMDS
	GMDS
	GK5
	GJC1
	GJC1
	GJB6
	GJB3
	GJB3
	GINS2
	GFPT1
	GDAP2
	GDA
	GCM1
	GALNT10
	GAD1
	GABRB2
	GABRB2
	GABBR2
	G3BP1
	FST
	FSIP1
	FRZB
	FRY
	FRY
	FOXQ1
	FOXI1
	FOXG1
	FOXD2-AS1
	FOXD1
	FOXC1
	FOSB
	FOS
	FOLR1
	FMO3
	FMO3
	FKBP1B
	FGG
	FGF11
	FGB
	FGB
	FGA
	FGA
	FDCSP
	FCRLB
	FCGBP
	FASTKD2
	FAR1
	FANCI
	FANCI
	FAM9C
	FAM92A1
	FAM92A1
	FAM92A1
	FAM78B
	FAM46B
	FAM3B
	FAM214A
	FAM196A
	FAM114A1
	FAM111B
	FAM111B
	F11R
	ETS2
	ESM1
	EREG
	ERCC8
	EPS8L1
	EPS8L1
	EPS8L1
	EPS8L1
	EPS15L1
	EPHX3
	ENTPD3
	ENO1
	ELOVL2
	ELF3
	EIF2AK4
	EGR1
	EGLN3
	EGLN3
	EFNA5
	EFNA5
	EFNA5
	EDEM3
	EBF1
	E2F7
	DSG1
	DSCAM-AS1
	DSC1
	DPYD
	DOK7
	DOCK9
	DNM3OS
	DNALI1
	DNAL1
	DNAL1
	DNAJC3
	DNAJC22
	DNAJC13
	DLL1
	DLG1
	DLG1
	DHRS2
	DHCR7
	DEPDC1
	DDX43
	DDR2
	DDIT4L
	DCDC2
	DCAF7
	DAPL1
	CYP4F62P
	CYP3A5
	CYP3A5
	CYP2J2
	CYP2B7P///CYP2B6
	CYP2B7P
	CYP21A1P///CYP21A2
	CYBB
	CXXC5
	CXXC5
	CXXC5
	CXCL8
	CXCL3
	CXCL2
	CXCL12
	CXCL1
	CUL4B
	CTTNBP2
	CTTN
	CTNNA1
	CT83
	CT45A8///CT45A9///CT45A10///CT45A7///CT45A2///CT45A1///CT45A6///CT45A5///CT45A3
	CT45A8///CT45A9///CT45A10///CT45A7///CT45A2///CT45A1///CT45A6///CT45A5///CT45A3
	CST3
	CSRNP3
	CSNK1A1
	CSNK1A1
	CSAG2///CSAG3
	CRYM
	CRYBB2P1
	CPPED1
	CPEB4
	CPEB3
	CPB1
	CP
	COX11
	COL4A3BP
	COL4A3BP
	COL24A1
	COL22A1
	COL14A1
	CNTNAP3B///CNTNAP3P2///CNTNAP3
	CNTNAP2
	CNTN4
	CMYA5
	CLU
	CLTC
	CLINT1
	CLIC6
	CLIC6
	CLGN
	CLEC5A
	CLDN23
	CLDN1
	CLDN1
	CLCC1
	CHST6
	CHST4
	CHORDC1
	CHI3L2
	CHD2
	CHAD
	CH25H
	CFTR
	CFB
	CENPK
	CEMIP
	CECR2
	CECR2
	CEACAM6
	CEACAM6
	CEACAM5
	CDV3
	CDT1
	CDKN2C
	CDH19
	CDC6
	CDC6
	CDC20B
	CDC20B
	CDC20B
	CDC14A
	CD9
	CD1A
	CD14
	CCNO
	CCNJ
	CCNE2
	CCNA1
	CCL7
	CCL20
	CCL2
	CCDC85A
	CCDC34
	CCDC189
	CAPSL
	CAPN8
	CAPN5
	CAMTA1
	CALML4
	CALML4
	CALCRL
	CALCRL
	CALCRL
	CACNA1I
	CA12
	CA12
	CA12
	CA12
	C8orf34
	C6orf52
	C5orf66-AS1
	C5orf66
	C5orf58
	C5orf49
	C4orf26
	C4orf19
	C4orf19
	C2orf27A
	C2CD4B
	C2CD4A
	C1QTNF9B-AS1
	C1GALT1
	C19orf33
	C15orf48
	C12orf56
	BTBD8
	BPTF
	BPIFB1
	BPIFA2
	BMPR1B
	BMPR1B
	BMP4
	BHLHE40
	BFSP2-AS1
	BFSP2-AS1
	BEX2
	BCO1
	BCL2L13
	BCAR4
	BBOX1-AS1
	BAALC
	B3GALT5
	ATP6V0A4
	ATP12A
	ATG7
	ATF1
	ARRDC3
	ARNT2
	ARMCX4
	ARMCX2
	ARIH1
	ARHGEF5
	ARHGEF28
	ARHGEF28
	ARHGEF28
	ARHGEF12
	ARHGAP6
	ARHGAP28
	ARHGAP20
	ARG1
	AQP9
	APCDD1L
	AOC1
	ANTXR1
	ANOS1
	ANKRD9
	ANKRD35
	ANKRD34C
	ANKRD26
	ANKLE2
	ANK2
	ANGPTL2
	ANGPT2
	ANGPT2
	ANGPT2
	AMPH
	ALMS1-IT1
	ALDH5A1
	AKT3
	AK2
	AGTR1
	AGR3
	AGR2
	AGR2
	AFF4
	AFF4
	AFAP1L1
	ADRA2A
	ADH7
	ADH1B
	ADH1B
	ADGRG7
	ADGRG2
	ADGRF4
	ADGRF1
	ADGRF1
	ADGRF1
	ADGRF1
	ADCY1
	ADAMTS18
	ADAM9
	ADAM23
	ACVR1C
	ACPP
	ACPP
	ABHD5
	ABHD17C
	ABCD3
	ABCC13
	ABCC11
	ABCA5

### Sheet: G6 negative
Transcripts with Gi6<-0.01 (683 transcripts in red circle ) were considered to be involved in the process 6.These transcripts are upregulated in patients with negative amplitudes and downregulated in patients with positive amplitudes	Names of the transcripts with Gi6<-0.01		These transcripts were classified into biological categories according to gene ontology: (Only categories with p-value <0.05 were considered as significant)
			Category	Gene Count	enrichment p-value	Genes
	ZYG11A		GO:0006955~immune response	30	1.31001e-07	HLA-DQB1, CD8A, IGLV1-44, ENPP3, JCHAIN, CXCL9, CX3CL1, CCL5, CHIT1, CD74, B2M, ICOS, IGLV6-57, HLA-DPB1, HLA-DOA, IGKC, CD27, CRIP1, GZMA, HLA-B, TRBC1, CCL18, HLA-DQA1, IGSF6, CXCL14, CXCL13, IGHD, CCR2, IGLC1, ADAMDEC1
	ZSCAN18		GO:0050853~B cell receptor signaling pathway	10	3.26516e-06	IGHG1, CD38, KLHL6, IGHD, LCK, CD79A, IGKC, IGHM, IGLL5, IGLC1
	ZNF883		GO:0050776~regulation of immune response	17	3.30082e-06	KLRB1, IGLV1-44, CD8A, CD3D, SLA2, SLAMF6, COL2A1, SLAMF7, HLA-B, TRBC1, CXADR, B2M, SH2D1A, TRAC, IGLV6-57, IGKC, IGLC1
	ZNF850		GO:0050871~positive regulation of B cell activation	6	0.000266427	IGHG1, IGHD, IGKC, IGHM, IGLL5, IGLC1
	ZNF839		GO:0006910~phagocytosis, recognition	6	0.000383425	IGHG1, IGHD, IGKC, IGHM, IGLL5, IGLC1
	ZNF829		GO:0031295~T cell costimulation	9	0.000396718	HLA-DQB1, TRAC, CD3D, GRB2, ICOS, LCK, HLA-DPB1, TRBC1, HLA-DQA1
	ZNF806///ZNF285		GO:0048015~phosphatidylinositol-mediated signaling	10	0.000712646	FGFR4, PIK3C2G, FGFR3, GRB2, LCK, PLCH1, NCS1, INPP5F, TRAT1, FGF4
	ZNF793		GO:0035115~embryonic forelimb morphogenesis	6	0.000729023	MSX2, OSR1, HOXA11, TFAP2A, EN1, WNT9A
	ZNF790-AS1		GO:0006911~phagocytosis, engulfment	6	0.00111125	IGHG1, IGHD, IGKC, IGHM, IGLL5, IGLC1
	ZNF711		GO:0070098~chemokine-mediated signaling pathway	8	0.00115332	CXCL13, CCR2, CXCR6, CX3CR1, CXCL9, CX3CL1, CCL5, CCL18
	ZNF709		GO:0060272~embryonic skeletal joint morphogenesis	4	0.00169508	HOXC11, OSR1, HOXA11, COL2A1
	ZNF667-AS1		GO:0006935~chemotaxis	10	0.0019267	PIK3C2G, CXCL14, CCR2, CXCR6, CX3CR1, CXCL9, L1CAM, CX3CL1, CCL5, CCL18
	ZNF667		GO:0009954~proximal/distal pattern formation	5	0.00197196	HOXC11, HOXA11, HOXA10, TP63, EN1
	ZNF582-AS1		GO:0001895~retina homeostasis	6	0.00205222	JCHAIN, LYZ, LTF, IGKC, WHRN, B2M
	ZNF559-ZNF177///ZNF177		GO:0030574~collagen catabolic process	7	0.00333135	COL6A6, COL13A1, COL2A1, MMP3, COL4A6, COL10A1, COL4A5
	ZNF516		GO:0019886~antigen processing and presentation of exogenous peptide antigen via MHC class II	8	0.00506214	HLA-DQB1, AP1S1, DYNC2H1, HLA-DPB1, HLA-DOA, KIF26A, CD74, HLA-DQA1
	ZNF502		GO:0007267~cell-cell signaling	14	0.00570196	AR, FGFR3, GRB2, CXCL9, CCL5, CCL18, PTHLH, SH2D1A, WISP2, CXCL14, CXCL13, AGT, WNT9A, FGF4
	ZNF496		GO:0002504~antigen processing and presentation of peptide or polysaccharide antigen via MHC class II	4	0.00631152	HLA-DQB1, HLA-DPB1, HLA-DOA, HLA-DQA1
	ZNF492		GO:0002250~adaptive immune response	10	0.00692714	SH2D1A, SIT1, THEMIS, EOMES, JCHAIN, TNFRSF17, SLAMF7, CD79A, IGHM, TRAT1
	ZNF382		GO:0050852~T cell receptor signaling pathway	10	0.00692714	HLA-DQB1, PRKCQ, TRAC, CD3D, THEMIS, LCK, HLA-DPB1, TRBC1, TRAT1, HLA-DQA1
	ZNF284		GO:0050870~positive regulation of T cell activation	4	0.00744729	PRKCQ, CCR2, LCK, HLA-DPB1
	ZNF257		GO:0006958~complement activation, classical pathway	8	0.00751881	IGHG1, IGLV1-44, IGHD, IGLV6-57, IGKC, IGHM, IGLL5, IGLC1
	ZNF256		GO:0019882~antigen processing and presentation	6	0.00821977	HLA-DQB1, CD8A, HLA-B, HLA-DPB1, CD74, HLA-DQA1
	ZNF254		GO:0007155~cell adhesion	20	0.00927604	CLCA2, FERMT1, CLDN10, L1CAM, SLAMF7, CX3CL1, SLAMF1, PRKX, COL4A6, AMBP, WISP2, ITGA6, COL6A6, ADAM2, SIGLEC8, COMP, CX3CR1, CNTN1, SUSD5, PARVB
	ZKSCAN1		GO:0050850~positive regulation of calcium-mediated signaling	4	0.0100602	P2RX5, CD8A, NEUROD2, TRAT1
	ZIC2		GO:0070233~negative regulation of T cell apoptotic process	3	0.0101001	PRKCQ, CCL5, CD27
	ZDHHC11B///ZDHHC11		GO:0006508~proteolysis	21	0.0111104	IGHG1, CLCA2, IGLV1-44, PM20D2, KEL, KLK5, DPP10, MMP3, GZMK, SFRP1, ADAM2, PRSS3, IGLV6-57, LTF, IGKC, TPSAB1, PDCD6, TMPRSS13, IGLC1, ADAMDEC1, DPEP2
	ZDHHC11B///ZDHHC11		GO:0010842~retina layer formation	4	0.0131417	PROM1, TFAP2B, ATP8A2, TFAP2A
	ZDHHC11		GO:1901687~glutathione derivative biosynthetic process	4	0.0131417	GSTM3, GSTA4, GSTO2, GSTP1
	ZC3H14		GO:2000650~negative regulation of sodium ion transmembrane transporter activity	3	0.013265	OSR1, AGT, PCSK9
	YME1L1		GO:0048261~negative regulation of receptor-mediated endocytosis	3	0.013265	APOC1, APOC2, PCSK9
	XYLB		GO:0001501~skeletal system development	9	0.013338	PTHLH, FGFR3, HOXA11, COMP, HOXA10, TP63, COL2A1, EN1, COL10A1
	WNT9A		GO:0022008~neurogenesis	5	0.0150705	SALL3, PRDM13, SMARCE1, SALL1, PCSK9
	WISP2		GO:0060326~cell chemotaxis	6	0.0162431	PRKCQ, CXCL14, PLXNB3, CXCL9, CX3CL1, CCL5
	WIPF3		GO:0045880~positive regulation of smoothened signaling pathway	4	0.0167034	SFRP1, FOXA1, DYNC2H1, WNT9A
	WIPF3		GO:0043066~negative regulation of apoptotic process	19	0.0171239	IL2RB, TP63, PIM2, CD74, MSX2, CD38, OSR1, SFRP1, PRLR, PAX7, COMP, TFAP2B, LTF, TFAP2A, CD27, GSTP1, FGF4, ALOX12, MED1
	WIF1		GO:0046854~phosphatidylinositol phosphorylation	7	0.0205575	FGFR4, PIK3C2G, FGFR3, GRB2, LCK, TRAT1, FGF4
	WHRN		GO:0010820~positive regulation of T cell chemotaxis	3	0.0206865	CXCL13, CCR2, CCL5
	WHRN		GO:0033148~positive regulation of intracellular estrogen receptor signaling pathway	3	0.0206865	AR, FOXA1, MED1
	WDR31		GO:0001958~endochondral ossification	4	0.0207524	FGFR3, COL13A1, COL2A1, COL10A1
	VWDE		GO:0042110~T cell activation	5	0.0219868	NLRC3, PRLR, CD8A, SLA2, IRF4
	URI1		GO:0060333~interferon-gamma-mediated signaling pathway	6	0.0229463	HLA-DQB1, HLA-B, IRF4, HLA-DPB1, HLA-DQA1, B2M
	URI1		GO:0060349~bone morphogenesis	4	0.0229606	FGFR3, TFAP2A, LTF, ACP5
	URI1		GO:0000122~negative regulation of transcription from RNA polymerase II promoter	26	0.0247313	TP63, ZNF254, MSX2, PRDM13, OSR1, BCL11A, GFI1, ZNF496, S100A1, SIM2, TXNIP, DAB2IP, SLA2, FOXA1, EOMES, EN1, TLE1, NR0B1, SALL1, H2AFY2, TFAP2B, TFAP2A, URI1, ZNF382, MED1, PEG3
	UNC80		GO:0036092~phosphatidylinositol-3-phosphate biosynthetic process	5	0.0252145	FGFR4, PIK3C2G, FGFR3, GRB2, FGF4
	UMODL1		GO:0035116~embryonic hindlimb morphogenesis	4	0.0252915	MSX2, OSR1, FGF4, MED1
	UGT1A3///UGT1A1///UGT1A4///UGT1A9///UGT1A5///UGT1A6///UGT1A7///UGT1A8///UGT1A10		GO:0006898~receptor-mediated endocytosis	10	0.0271064	MRC1, AMBP, AP1S1, IGLV1-44, ENPP3, IGLV6-57, JCHAIN, IGKC, IGLC1, TMPRSS13
	UGT1A3///UGT1A1///UGT1A4///UGT1A9///UGT1A5///UGT1A6///UGT1A7///UGT1A8///UGT1A10		GO:0045893~positive regulation of transcription, DNA-templated	20	0.0281436	AR, RET, ZNF516, HOXA11, EOMES, TP63, PIM2, ZIC2, CD38, SFRP1, AGT, SALL1, ZNF711, TFAP2B, TFAP2A, RFX3, IRF4, BAMBI, ZNF496, MED1
	UGT1A1///UGT1A4///UGT1A9///UGT1A6///UGT1A8///UGT1A10		GO:0006810~transport	15	0.0292374	RBP5, AR, CLCA2, CRABP1, CPNE7, OBP2B, CACNB1, AP4M1, CRAT, AQP3, CNGA1, P2RX5, RAB11FIP4, ABCC2, SLC4A3
	UGT1A1///UGT1A4///UGT1A9///UGT1A6///UGT1A8///UGT1A10		GO:0008406~gonad development	3	0.0294437	OSR1, SALL1, NR0B1
	UBE3D		GO:0006590~thyroid hormone generation	3	0.0294437	DIO2, DIO3, MED1
	TXNIP		GO:0014066~regulation of phosphatidylinositol 3-kinase signaling	6	0.0327597	FGFR4, FGFR3, GRB2, LCK, TRAT1, FGF4
	TUBBP5		GO:0048246~macrophage chemotaxis	3	0.0342807	CX3CR1, CX3CL1, CCL5
	TSPAN2		GO:0001558~regulation of cell growth	6	0.0359767	PRKCQ, WISP2, AGT, H2AFY2, NANOS1, URI1
	TSPAN15		GO:0007165~signal transduction	37	0.0381318	MOK, ZNF516, CRABP1, CXCL9, CD74, WISP2, ANK1, RGS12, PPP1R1B, GPR27, BCL11A, CALML5, HLA-DOA, FGF4, DTNA, ARHGAP9, MRC1, AR, IL2RB, RET, SIT1, NRXN2, MPP3, TNFRSF17, TLE1, SLAMF1, TRAT1, CCL18, P2RX5, SALL3, RPS6KA6, CD38, CXCL14, SIGLEC8, CHRM1, WIF1, ASB2
	TSNAX-DISC1///DISC1		GO:0008152~metabolic process	9	0.0390396	GSTM3, ACSS1, GSTA4, LPCAT1, HDHD3, LYZ, ARSA, ECHDC3, GSTP1
	TRPV6		GO:0045618~positive regulation of keratinocyte differentiation	3	0.0394018	ALOX15B, H2AFY2, MED1
	TRIP6		GO:0035589~G-protein coupled purinergic nucleotide receptor signaling pathway	3	0.0394018	P2RY8, P2RY10, GPR171
	TRG-AS1		GO:1901379~regulation of potassium ion transmembrane transport	3	0.0447916	DPP10, KCNH2, CACNA1D
	TRBC1		GO:0042404~thyroid hormone catabolic process	2	0.0450981	DIO2, DIO3
	TRBC1		GO:0036324~vascular endothelial growth factor receptor-2 signaling pathway	2	0.0450981	DAB2IP, PDCD6
	TRBC1		GO:0007338~single fertilization	5	0.0454673	AR, UMODL1, ADAM2, HOXA11, HOXA10
	TRAT1		GO:0001822~kidney development	6	0.0467629	AGT, SALL1, TFAP2B, SIX2, TFAP2A, PCSK9
	TRAC///TRAJ17///TRAV20///TRDV2		GO:0070374~positive regulation of ERK1 and ERK2 cascade	9	0.0476673	GLIPR2, FGFR4, FGFR3, CX3CL1, CCL5, SLAMF1, CD74, CCL18, FGF4
	TRAC		GO:0010976~positive regulation of neuron projection development	6	0.0528024	DAB2IP, RET, BCL11A, PLXNB3, ATP8A2, CNTN1
	TRAC		GO:0006968~cellular defense response	5	0.0528956	SH2D1A, CCR2, CX3CR1, CXCL9, TRAT1
	TPTEP1		GO:0032720~negative regulation of tumor necrosis factor production	4	0.0552078	NLRC3, ACP5, SLAMF1, GSTP1
	TPSAB1		GO:0001657~ureteric bud development	4	0.0552078	RET, OSR1, SFRP1, SALL1
	TPPP		GO:0043651~linoleic acid metabolic process	3	0.0563185	ALOX15B, GSTP1, ALOX12
	TPPP		GO:0002062~chondrocyte differentiation	4	0.0588352	FGFR3, OSR1, SIX2, COL2A1
	TP63		GO:0009653~anatomical structure morphogenesis	6	0.0592752	CPM, HOXA11, PAX7, SIX2, EN1, IGF2BP3
	TP53AIP1		GO:0030335~positive regulation of cell migration	9	0.0604576	RET, ITGA6, SEMA3G, FAM110C, TRIP6, CCL5, EPHA1, ATP8A1, ALOX12
	TP53AIP1		GO:0043124~negative regulation of I-kappaB kinase/NF-kappaB signaling	4	0.062572	DAB2IP, NLRC3, TLE1, GSTP1
	TOX		GO:0030326~embryonic limb morphogenesis	4	0.062572	HOXA11, HOXA10, DYNC2H1, TP63
	TNFRSF17		GO:0030336~negative regulation of cell migration	6	0.0661804	SFRP1, ALOX15B, PLXNB3, CX3CR1, CX3CL1, EPHA1
	TMPRSS13		GO:0006952~defense response	5	0.0666474	CXCL9, HLA-B, CX3CL1, TPSAB1, CD74
	TMEM245		GO:2000381~negative regulation of mesoderm development	2	0.0668805	RPS6KA6, TP63
	TMEM19		GO:1902732~positive regulation of chondrocyte proliferation	2	0.0668805	SIX2, LTF
	TMCC3		GO:0001787~natural killer cell proliferation	2	0.0668805	SLAMF6, SLAMF1
	TMCC3		GO:0061092~positive regulation of phospholipid translocation	2	0.0668805	ATP8A2, ATP8A1
	TLX1		GO:0060741~prostate gland stromal morphogenesis	2	0.0668805	CRIP1, FOXA1
	TLE1		GO:0002548~monocyte chemotaxis	4	0.0703659	IL6R, CX3CL1, CCL5, CCL18
	TIFAB		GO:0038096~Fc-gamma receptor signaling pathway involved in phagocytosis	7	0.0708357	IGHG1, IGLV1-44, GRB2, IGLV6-57, WIPF3, IGKC, IGLC1
	THEMIS		GO:0030155~regulation of cell adhesion	4	0.0744189	RET, CYTIP, PRLR, PRKX
	TFAP2B		GO:0071300~cellular response to retinoic acid	5	0.0757036	BRINP1, RET, OSR1, WNT9A, BRINP3
	TFAP2B		GO:0098869~cellular oxidant detoxification	5	0.0757036	GPX2, GPX3, PRDX4, GSTO2, GSTP1
	TFAP2A		GO:0019731~antibacterial humoral response	4	0.0785733	JCHAIN, LTF, IGHM, B2M
	TEKT3		GO:0071347~cellular response to interleukin-1	5	0.0788533	DAB2IP, SFRP1, CX3CL1, CCL5, CCL18
	SYT4		GO:0061337~cardiac conduction	4	0.0828267	CACNB1, KCNH2, KCNK1, CACNA1D
	SYT16		GO:0050729~positive regulation of inflammatory response	5	0.0853452	AGT, CCR2, CX3CL1, CCL5, CCL18
	SUSD5		GO:0045833~negative regulation of lipid metabolic process	2	0.0881674	APOC1, APOC2
	STUM		GO:0001920~negative regulation of receptor recycling	2	0.0881674	PCSK9, TRAT1
	STRBP		GO:0033634~positive regulation of cell-cell adhesion mediated by integrin	2	0.0881674	CXCL13, CCL5
	STAC2		GO:0010916~negative regulation of very-low-density lipoprotein particle clearance	2	0.0881674	APOC1, APOC2
	ST8SIA6-AS1		GO:0032375~negative regulation of cholesterol transport	2	0.0881674	APOC1, APOC2
	SRPK3		GO:0072498~embryonic skeletal joint development	2	0.0881674	OSR1, WNT9A
	SPOUT1		GO:0010719~negative regulation of epithelial to mesenchymal transition	3	0.0888614	DAB2IP, SFRP1, FOXA1
	SPHAR///RAB4A		GO:0071542~dopaminergic neuron differentiation	3	0.0888614	SFRP1, FOXA1, EN1
	SOCS7		GO:0043547~positive regulation of GTPase activity	19	0.0976871	RET, FGFR4, DAB2IP, IL2RB, FGFR3, GRB2, AGFG2, DENND1A, CX3CL1, PLEKHG4B, CCL5, CCL18, ALDH1A1, RGS12, ITGA6, SFRP1, RGS4, FGF4, ARHGAP9
	SOCS7		GO:0007166~cell surface receptor signaling pathway	11	0.09788	KLRB1, IGSF6, TSPAN2, CD3D, PRLR, CD8A, CXCL13, AGT, TSPAN15, EPHA1, CD27
	SOCS7
	SNORD65///SNORD49B///LRRC75A-AS1///SNORD49A
	SMIM8
	SMARCE1
	SMARCB1
	SLC6A16
	SLC4A3
	SLC47A1
	SLC35F3
	SLC2A12
	SLAMF7
	SLAMF7
	SLAMF6
	SLAMF1
	SLA2
	SIX2
	SIT1
	SIM2
	SIGLEC8
	SIDT1
	SHISA2
	SH2D1A
	SFRP1
	SFRP1
	SFRP1
	SFRP1
	SEMA3G
	SCUBE3
	SCML4
	SCAMP4
	SALL3
	SALL1
	S100A1
	RUNDC3A
	RPS6KA6
	RPS6KA5
	RPRML
	RNF130
	RIMS2
	RHOF
	RGS4
	RGS12
	RFX3
	RET
	RET
	REEP1
	RBP5
	RBM8A
	RASL11B
	RAB11FIP4
	PYGB
	PTRH1
	PTPRZ1
	PTPN21
	PTMS
	PTHLH
	PTHLH
	PTHLH
	PSMD5-AS1
	PRSS3
	PRSS3
	PRPH
	PROM1
	PRLR
	PRLR
	PRLR
	PRKY///PRKX
	PRKX
	PRKCQ-AS1
	PRKCQ
	PRDX4
	PRDM13
	PPP2R2C
	PPP1R26
	PPP1R1B
	PP7080
	POU2F3
	POU2AF1
	POP4
	POM121L9P
	PNISR
	PM20D2
	PLXNB3
	PLEKHG4B
	PLEKHA6
	PLCH1
	PKLR
	PIM2
	PIK3C2G
	PHYH
	PEG3-AS1
	PEG3
	PEG3
	PDZD4
	PDCD6
	PCSK9
	PCNX2
	PCNX2
	PCNX2
	PCDHB5
	PAX7
	PARVB
	PARVB
	PALM2
	PAIP2B
	PADI3
	P2RY8
	P2RY10
	P2RX5
	OSR1
	OSGEP
	OPN3
	OBP2B
	OBP2A///OBP2B
	NRXN2
	NR0B1
	NMT2
	NMT2
	NLRC3
	NEUROD2
	NEUROD2
	NETO2
	NELL2
	NCS1
	NANOS1
	MZB1
	MZB1
	MYOM2
	MUC6
	MTCL1
	MSX2
	MS4A7
	MS4A7
	MS4A6A
	MS4A6A
	MS4A6A
	MS4A4A
	MS4A1
	MRPS2
	MRPL45
	MRC1
	MPV17L
	MPP3
	MOK
	MMP3
	MLIP
	MIR8071-2///MIR8071-1///IGHV4-31///IGHM///IGHG2///IGHG1
	MIR675///H19
	MIR675///H19
	MIR600///MIR600HG
	MINOS1P1
	MEX3A
	MEX3A
	MED1
	MED1
	MED1
	ME1
	ME1
	MAPT
	MAP7D2
	MAP2
	LYZ
	LY75-CD302///CD302///LY75
	LTF
	LRRK1
	LRRC27
	LPCAT1
	LPAR3
	LPAR3
	LOC654342///LOC645166
	LOC654342///LOC645166
	LOC105379426
	LOC105374809
	LOC105374809
	LOC102725526///IGHV4-31///IGHM///IGHG3///IGHG2///IGHG1///IGHA2///IGHA1///IGH
	LOC102725051///LOC102723891///ANKRD20A4///ANKRD20A2///ANKRD20A3///ANKRD20A5P///ANKRD20A11P///ANKRD20A9P///ANKRD20A1
	LOC102724851
	LOC102724156
	LOC102723721
	LOC102723479
	LOC101930241///ARHGEF4
	LOC101929272
	LOC101927562///DUSP8
	LOC101060835///LOC100996809///HLA-DRB6///HLA-DRB5///HLA-DRB4///HLA-DRB3///HLA-DRB1///HLA-DQB1
	LOC101060835///HLA-DQB1
	LOC101060835///HLA-DQB1
	LOC101060391
	LOC100996735///LOC100996732///LOC654342///LOC645166
	LOC100996693///SPEG
	LOC100996455
	LOC100653149///LINC01296
	LOC100509457///HLA-DQA1
	LOC100422737
	LOC100293211
	LOC100288152
	LINC01587
	LINC01354
	LINC01297
	LINC01000
	LINC00942
	LINC00665
	LINC00662
	LINC00460
	LINC00202-1
	LINC00052
	LGR5
	LGALS12
	LFNG
	LCT
	LCP1
	LCK
	LCAL1
	L1CAM
	KYNU
	KRT81
	KRT14
	KLRC2///KLRC1
	KLRB1
	KLK5
	KLHL6
	KLHL6
	KLHL6
	KLHL6
	KIF26A
	KIF1A
	KIF1A
	KIF12
	KIAA1804
	KIAA1549
	KEL
	KCNK1
	KCNH2
	JCHAIN
	JAKMIP1
	ITGA6
	IRX4
	IRX2
	IRX2
	IRF4
	INPP5F
	INO80B-WBP1///INO80B
	INO80B-WBP1///INO80B
	INMT
	IL6R
	IL6R
	IL2RB
	IGSF6
	IGLV6-57
	IGLV1-44
	IGLV1-44
	IGLV1-44
	IGLV1-44
	IGLV1-44
	IGLV1-44
	IGLL5///IGLV@
	IGLL5///IGLV@
	IGLL5
	IGLL3P
	IGLJ3///IGLV1-44///CKAP2///IGLV@///IGLC1
	IGLJ3///IGLV1-44///CKAP2///IGLV@///IGLC1
	IGLJ3///IGLV@///IGLC1
	IGLJ3///CKAP2///IGLV@///IGLC1
	IGLJ3///CKAP2
	IGLJ3
	IGLJ3
	IGLJ3
	IGLJ3
	IGLJ3
	IGLC1
	IGLC1
	IGLC1
	IGLC1
	IGLC1
	IGLC1
	IGLC1
	IGKV1OR2-118
	IGKV1OR2-108
	IGKC
	IGKC
	IGKC
	IGKC
	IGKC
	IGK///IGKC
	IGK///IGKC
	IGK///IGKC
	IGK///IGKC
	IGK///IGKC
	IGK///IGKC
	IGK///IGKC
	IGK///IGKC
	IGK///IGKC
	IGK///IGKC
	IGK
	IGHV4-31///IGHM///IGHG4///IGHG3///IGHG1///IGHD///IGHA2///IGHA1///IGH
	IGHV4-31///IGHM///IGHG3///IGHG2///IGHG1///IGHD///IGHA2///IGHA1///IGH
	IGHV4-31///IGHM///IGHG3///IGHG1///IGHD///IGHA2///IGHA1
	IGHV4-31///IGHM///IGHG3///IGHG1///IGHD///IGHA1
	IGHV4-31///IGHA1
	IGHV3-23///IGHV4-31///IGHM///IGHG4///IGHG3///IGHG1///IGHD///IGHA2///IGHA1///IGH
	IGHV3-23///IGHV4-31///IGHM///IGHG3///IGHG1///IGHD///IGHA1///IGH
	IGHV3-23///IGHV4-31///IGHM///IGHG3///IGHG1///IGHA2///IGHA1
	IGHV3-23///IGHV4-31///IGHM///IGHG1///IGHA1
	IGHM///IGHG1///IGHA1
	IGHM///IGHG1
	IGHM///IGHG1
	IGHM
	IGHM
	IGHM
	IGHM
	IGHG1
	IGHD
	IGHA2///IGHA1///IGH
	IGH
	IGF2BP3
	IGF2BP3
	ICOS
	HS6ST3
	HS6ST2
	HRASLS
	HRASLS
	HOXC11
	HOXA11
	HOXA10-HOXA9///MIR196B///HOXA9
	HOXA10-HOXA9///MIR196B///HOXA9
	HOXA10-AS///MIR196B
	HOXA10
	HOXA10
	HOTS
	HMP19
	HMGCLL1
	HLA-DQB1
	HLA-DQB1
	HLA-DQA1
	HLA-DPB1
	HLA-DPB1
	HLA-DOA
	HLA-B
	HDHD3
	H2AFY2
	GZMK
	GZMA
	GUSBP11
	GUSBP1///GUSBP4
	GSTP1
	GSTO2
	GSTM3
	GSTA4
	GSTA4
	GS1-124K5.11
	GRB2
	GPX3
	GPX2
	GPRIN2
	GPR27
	GPR26
	GPR171
	GPM6B
	GPC2
	GNAI1
	GNAI1
	GMFG
	GLYATL2
	GLYATL1
	GLIPR2
	GIMAP1-GIMAP5///GIMAP5
	GIGYF1
	GFI1
	GABPB1-AS1
	FOXA1
	FMO1
	FGFR4
	FGFR4
	FGFR3
	FGF4
	FERMT1
	FERMT1
	FCRL5
	FCRL5
	FCRL3
	FBXO32
	FBXO32
	FBXO32
	FBXO32
	FBXO32
	FBXO32
	FBXL20
	FBXL20
	FBXL20
	FBRSL1
	FAXC
	FAM83C
	FAM83B
	FAM46C
	FAM30A
	FAM218A
	FAM184A
	FAM161A
	FAM13A-AS1
	FAM133A
	FAM133A
	FAM124A
	FAM124A
	FAM110C
	FAM105A
	EXOC3
	EPHA1
	EOMES
	ENPP3
	ENPP3
	ENOX1
	ENDOG
	EN1
	EFHD1
	ECHDC3
	DYNC2H1
	DTNA
	DTD1
	DPP10-AS1
	DPP10
	DPEP2
	DNPH1
	DNLZ
	DIXDC1
	DIO3
	DIO2
	DIO2
	DHTKD1
	DGAT2
	DERL3
	DENND1A
	DDC
	DAB2IP
	CYTIP
	CYP4Z1
	CYB5RL
	CYAT1///IGLV1-44///IGLC1
	CXCR6
	CXCL9
	CXCL14
	CXCL14
	CXCL13
	CXADR
	CX3CR1
	CX3CL1
	CX3CL1
	CST1
	CRYBB2P1///CRYBB2
	CRISP2
	CRIP1
	CRAT
	CRAT
	CRABP1
	CPNE7
	CPM
	CPM
	CPM
	CPAMD8
	COQ8A
	COMP
	COL6A6
	COL4A6
	COL4A5
	COL2A1
	COL21A1
	COL13A1
	COL10A1
	COL10A1
	CNTN1
	CNTN1
	CNGA1
	CLUAP1
	CLEC4E
	CLEC12A
	CLDN6
	CLDN10
	CLCA2
	CLCA2
	CLCA2
	CLCA2
	CKB
	CKAP2///IGLV@///IGLC1
	CKAP2///IGLC1
	CILP
	CHRM1
	CHIT1
	CFAP157
	CECR1
	CDK12
	CDK12
	CDK12
	CDK12
	CDK12
	CDK12
	CDCA7L
	CDC42BPA
	CD8A
	CD79A
	CD74
	CD74
	CD52
	CD52
	CD3D
	CD38
	CD27
	CCR2
	CCL5
	CCL18
	CCL18
	CCDC91
	CCDC69
	CCDC127
	CBLN2
	CAMTA1
	CAMSAP3
	CALML5
	CACNB1
	CACNA1D
	CABP7
	C9orf142
	C3orf14
	C2orf74///KIAA1841
	C2orf72
	C1orf56
	C19orf18
	C17orf96
	C16orf54
	C11orf45
	BRINP3
	BRINP1
	BMS1P20
	BMS1P20
	BMS1P20
	BCL11A
	BCL11A
	BCL11A
	BCL11A
	BAMBI
	B2M
	ATP8A2
	ATP8A2
	ATP8A2
	ATP8A1
	ATP6V1E2
	ASB2
	ARSA
	ARHGAP9
	AR
	AQP3
	AQP3
	AQP3
	APOC4-APOC2///APOC4///APOC2
	APOC2
	APOC2
	APOC1
	APBA2
	AP4M1
	AP1S1
	ANKRD30B
	ANKRD26P3
	ANKRD20A11P
	ANKRD13B
	ANK1
	ANK1
	ANGEL1
	ANGEL1
	AMPD1
	AMBP
	AMBP
	ALOX15B
	ALOX12
	ALDH4A1
	ALDH1A1
	AKR1B10
	AK5
	AIF1L
	AGT
	AGFG2
	ADAMDEC1
	ADAM2
	ACSS1
	ACSL5
	ACP5
	ABCC2

### Sheet: G7 positive
Transcripts with Gi7>0.01 (1319 transcripts in red circle ) were considered to be involved in the process 7.These transcipts are upregulated in patients with positive amplitudes and downregulated in patients with negative amplitudes	Names of the transcripts with Gi7>0.01		These transcripts were classified into biological categories according to gene ontology: (Only categories with p-value <0.05 were considered as significant)
			Category	Gene Count	enrichment p-value	Genes
	ZSCAN31		GO:1901379~regulation of potassium ion transmembrane transport	8	2.43405e-06	DPP10, KCNE1, KCNH2, KCNE5, DPP6, KCNIP2, CACNA1D, KCNIP3
	ZNRD1ASP		GO:0007268~chemical synaptic transmission	29	1.05679e-05	SNCG, CPLX1, SNAP91, TACR1, OPRK1, CACNB2, TAC1, LPAR3, GABBR2, KCNIP2, SLC1A2, NPTX1, NPTX2, LRFN5, GAD1, SNAP25, DLGAP1, NRXN2, KIF5A, GRIA3, PCDH8, NRXN1, KCNK3, PDE7B, SSTR2, GRIA2, SSTR1, CACNA1G, SLITRK5
	ZNF789		GO:0030534~adult behavior	9	1.81066e-05	SLITRK1, GABRG2, SLC1A2, NRXN2, ADAM2, NLGN4X, CNTNAP2, NRXN1, SLITRK5
	ZNF781		GO:0007267~cell-cell signaling	29	3.02173e-05	EDN3, NAMPT, CGA, FGF9, TAC1, CXCL11, ADORA1, ADCYAP1, TGFB2, PGR, PCSK1, CCL22, CCL21, WISP3, AGT, CEACAM6, SRD5A2, FGF4, GUCA1B, FZD1, PCDH8, CHST4, GJB1, TNFAIP6, SSTR2, CXCL14, SSTR1, GDF15, XCL1
	ZNF704		GO:0016266~O-glycan processing	12	0.00010446	MUCL1, GALNT6, B3GNT7, MUC20, B3GNT3, CHST4, MUC15, MUC19, GALNT12, MUC6, MUC4, MUC16
	ZNF704		GO:0009615~response to virus	16	0.000214353	CCL19, RSAD2, RPS15A, OAS1, OAS2, IFIT3, LCN2, IFIT2, CCL22, OASL, IFIT1, AP1S1, XCL1, IKBKB, MX1, DCLK1
	ZNF704		GO:0030900~forebrain development	10	0.000264368	ATRX, SSTR2, GNAO1, DKK1, SSTR1, SOX2, LRP2, CHRD, PPARGC1A, DCLK1
	ZNF704		GO:1901381~positive regulation of potassium ion transmembrane transport	6	0.000479573	EDN3, KCNC1, OPRK1, KCNE1, KCNH2, KCNE5
	ZNF595		GO:0045956~positive regulation of calcium ion-dependent exocytosis	6	0.000670454	CDK5R2, SYT4, KCNB1, CACNA1I, CACNA1G, SYT9
	ZNF595		GO:0007158~neuron cell-cell adhesion	6	0.000670454	RET, NRXN2, TNR, NLGN4X, ASTN1, NRXN1
	ZNF503-AS1		GO:0050808~synapse organization	8	0.000764549	SNCG, KLK8, RAB39B, TNR, SEMA3E, NLGN4X, NFASC, CTNND2
	ZNF483		GO:0060612~adipose tissue development	7	0.000914218	LEP, NAMPT, UMODL1, RORC, SOX8, ACAT1, PPARGC1A
	ZNF334		GO:0014068~positive regulation of phosphatidylinositol 3-kinase signaling	11	0.000917813	LEP, SELP, ERBB4, SERPINA12, AGT, NTRK2, F2RL1, IGF1, RELN, JAK2, TGFB2
	ZNF254		GO:0001764~neuron migration	14	0.0013896	CDK5R2, TUBB2B, ASTN1, DCDC2, NDNF, PEX7, NTRK3, DNER, MAPT, NTRK2, RELN, KIAA0319, ADGRL3, DCLK1
	ZNF117		GO:0021549~cerebellum development	8	0.00156243	KCNC1, SSTR2, CDK5R2, SSTR1, NLGN4X, ABAT, PPARGC1A, FAIM2
	ZNF117		GO:0007165~signal transduction	78	0.00171965	CGA, EDN3, NAMPT, GABRB3, FGF9, CLDN3, HBS1L, RANGAP1, CXCL11, KCNIP2, PLPPR1, ADORA1, KCNIP3, PGR, ARHGAP20, ANK1, STAC, WISP3, PPP1R1B, PPP1R1A, CEACAM6, MX1, NRG2, GNL1, FGF4, SH3GL3, IRS4, RET, NRXN2, NRXN1, RND2, TNFAIP6, PSD, CHRM3, GNB5, RASD1, TNFRSF21, PLCXD3, ERBB4, RAP1GAP, ERBB2, PPFIA1, CTNND2, GNG12, SOX8, PDAP1, CCL22, FGG, FGA, FGB, SMOC1, HLA-DRB4, CAMK2B, EGF, NMU, GABRP, CAPN5, CACNA1I, IGF1, NDFIP2, MAPK10, SALL3, TRIM55, LEP, SALL2, RPS6KA6, PDE7B, MYO10, GRIA2, CXCL14, CHN2, HIVEP2, JAK2, WIF1, XCL1, GDF15, GRB7, ABCC8
	ZMYM2		GO:0086010~membrane depolarization during action potential	7	0.00172241	SCN1A, SCN3A, SCN2A, CACNA1I, CACNA1G, SCN8A, KCNH2
	ZMAT4		GO:0060333~interferon-gamma-mediated signaling pathway	11	0.00183386	OASL, SP100, HLA-DRB4, OAS1, CAMK2B, JAK2, OAS2, HLA-DPB1, MID1, HLA-DQA1, B2M
	ZKSCAN1		GO:0006590~thyroid hormone generation	5	0.00183588	CGA, DIO3, DIO1, MED1, IYD
	ZKSCAN1		GO:0007409~axonogenesis	13	0.00230022	KERA, LLGL1, SLITRK1, OGN, OMD, LRRN1, ATP8A2, TNN, PAK1, LRRC55, SLITRK6, LRFN5, SLITRK5
	ZKSCAN1		GO:0051965~positive regulation of synapse assembly	10	0.00247566	NTRK3, SLITRK1, CBLN2, NTRK2, LRRN1, OXTR, NRXN1, SLITRK6, ADGRL3, SLITRK5
	ZIC2		GO:0001654~eye development	7	0.00250409	SALL2, CHRDL1, FGF9, SMOC1, SOX2, SIX3, TGFB2
	ZIC1		GO:0006508~proteolysis	39	0.00291607	DCD, IGLV1-44, DPP10, ENDOU, C1S, PCSK2, PCSK1, FCN2, ADAM2, ADAM33, ASRGL1, KLK10, LONRF3, PRSS33, DPP6, DPP4, CAPN6, AGBL2, TMPRSS2, NRIP3, KLK7, CFLAR, CLCA2, KLK8, CAPN5, CAPN9, FBXO2, OSGEPL1, MMP16, SCRN3, MMP11, TMPRSS4, SFRP1, TMPRSS11E, CTSC, RELN, CPB1, IGLC1, CTSG
	ZG16B		GO:0071625~vocalization behavior	5	0.00344103	BRINP1, NRXN2, NLGN4X, CNTNAP2, NRXN1
	ZFR2		GO:0050829~defense response to Gram-negative bacterium	9	0.00418673	SELP, CHGA, FCN2, CAMP, TAC1, LBP, IGHM, DEFB1, B2M
	ZFP57		GO:0008306~associative learning	6	0.00476003	NPTX2, TNR, NEUROD2, TAC1, RELN, SNAP25
	ZFHX4-AS1		GO:0007422~peripheral nervous system development	6	0.00476003	SOX10, ERBB2, NFASC, UGT8, SCN8A, SOX8
	ZFHX4		GO:0070371~ERK1 and ERK2 cascade	6	0.00476003	TNFSF11, AGT, IGF1, OXTR, EGF, MED1
	ZDHHC11		GO:0034220~ion transmembrane transport	20	0.00539611	GABRG2, CLCA2, SLC12A1, GABRB3, GRIK3, AQP5, GRIA3, SFXN2, AQP3, ATP13A5, KCNK3, ATP13A4, GRIA2, RYR3, TTYH1, ANO3, UNC80, SCNN1G, ASPH, ATP8A1
	ZCCHC3		GO:0042552~myelination	8	0.00561634	KLK6, TNFRSF21, MALL, ERBB2, SCN2A, NFASC, MAL, SCN8A
	ZBTB10		GO:0071300~cellular response to retinoic acid	10	0.00567338	LEP, NTRK3, BRINP1, TESC, FZD10, RET, OSR1, PTK6, RORB, BRINP3
	ZBTB10		GO:0048709~oligodendrocyte differentiation	6	0.00572148	SOX10, ERBB2, NTRK2, OLIG1, GLI3, SOX8
	YIPF5		GO:0071356~cellular response to tumor necrosis factor	13	0.00595226	LCN2, TNFRSF21, CCL22, SFRP1, CCL21, CAMP, CCL19, FABP4, RORA, IKBKB, XCL1, KLF2, PPARGC1A
	XKRX		GO:0018108~peptidyl-tyrosine phosphorylation	16	0.00618432	ZMYM2, RET, FGFR4, ERBB4, FGF9, ERBB2, ERLIN2, NTRK3, EPHA7, EPHA8, NTRK2, RELN, JAK2, EGF, NRG2, FGF4
	XDH		GO:0071347~cellular response to interleukin-1	10	0.00623073	LCN2, CCL22, SFRP1, FGB, CCL21, CAMP, CCL19, RORA, XCL1, KLF2
	XDH		GO:0050714~positive regulation of protein secretion	7	0.00645374	FGG, FGA, FGB, EXPH5, IGF1, TGFB2, ADAM9
	XCL2///XCL1		GO:0010560~positive regulation of glycoprotein biosynthetic process	3	0.00653708	CCL21, CCL19, IGF1
	XCL1		GO:0051930~regulation of sensory perception of pain	6	0.006812	SPX, OPRK1, TMEM100, OPRPN, ADORA1, ACPP
	WWC1		GO:0071435~potassium ion export	4	0.00721549	KCNE1, KCNH2, KCNE5, KCNIP2
	WWC1		GO:0042448~progesterone metabolic process	4	0.00721549	CYP17A1, DHRS9, SRD5A2, AKR1C1
	WSB1		GO:0060749~mammary gland alveolus development	5	0.00730426	TNFSF11, ERBB4, TGFA, EGF, TPH1
	WNK4		GO:0006898~receptor-mediated endocytosis	18	0.00744744	SBSPON, TMPRSS2, IGLV1-44, ENPP3, ENDOU, SUSD2, ACKR2, HP, TMPRSS4, AMBP, AP1S1, CTTN, CD163L1, FOLR1, HPX, LRP2, IGLC1, SCARA5
	WISP3		GO:0007586~digestion	9	0.00956582	SSTR2, SLC15A1, SSTR1, AKR1B10, CAPN9, TFF1, PPARGC1A, NMU, AKR1C1
	WIPF2		GO:0002576~platelet degranulation	12	0.00964532	TF, ORM1, SELP, FGG, FGA, FGB, SCG3, IGF1, ABCC4, SERPINA1, EGF, TGFB2
	WIF1		GO:0090129~positive regulation of synapse maturation	4	0.00994761	NEUROD2, RELN, CAMK2B, NRXN1
	WEE2-AS1		GO:0086013~membrane repolarization during cardiac muscle cell action potential	4	0.00994761	KCNE1, KCNH2, KCNE5, KCNIP2
	WDR93		GO:0060337~type I interferon signaling pathway	9	0.010491	IFIT3, IFIT2, IFIT1, OASL, SP100, RSAD2, OAS1, OAS2, MX1
	WDR86		GO:0006955~immune response	32	0.0105004	C7, TNFRSF21, IGLV1-44, ENPP3, OPRK1, SUSD2, ENDOU, RAG1, OAS1, OAS2, CXCL11, CCL28, B2M, CCL22, CCL21, HLA-DRB4, HLA-DPB1, DEFB1, SBSPON, PRG2, ACKR2, CCL19, CHST4, HLA-DQA1, TNFSF11, CXCL14, IGHD, SLPI, TGFBR3, CTSC, IGLC1, CTSG
	WDR78		GO:0051968~positive regulation of synaptic transmission, glutamatergic	5	0.011033	TNR, OXTR, RELN, NRXN1, ADCYAP1
	WDR78		GO:0043627~response to estrogen	9	0.0114807	GSTM3, KRT19, OPRK1, MSTN, ABCC2, CD24, RGS9, GLI3, SLC34A2
	WDR72		GO:0007417~central nervous system development	13	0.0116423	SH3GL3, KLK6, RPS6KA6, NPTX1, DNER, AHI1, RELN, COL2A1, MAL, UGT8, DCLK1, VNN2, VNN3
	WDR72		GO:0072378~blood coagulation, fibrin clot formation	3	0.0126631	FGG, FGA, FGB
	WDR72		GO:1902476~chloride transmembrane transport	11	0.0126709	SLC26A3, GABRG2, CLCA2, SLC12A1, GABRB3, SLC26A7, TTYH1, CLIC6, ANO3, SLC26A2, GABRP
	WDFY3-AS2		GO:0034116~positive regulation of heterotypic cell-cell adhesion	4	0.0132012	FGG, FGA, FGB, BMP7
	VSTM2L		GO:0006559~L-phenylalanine catabolic process	4	0.0132012	PCBD1, ASRGL1, HGD, TAT
	VSIG2		GO:0045777~positive regulation of blood pressure	5	0.0132833	AGT, CNR1, OXTR, ADORA1, ADIPOQ
	VSIG2		GO:0050796~regulation of insulin secretion	9	0.0136641	LEP, ICA1, KCNB1, CNR1, TFAP2B, SYT9, CACNA1D, ABCC8, SNAP25
	VNN3		GO:0042446~hormone biosynthetic process	4	0.0169896	CYP17A1, DIO3, CHST9, DIO1
	VNN2		GO:0009435~NAD biosynthetic process	4	0.0169896	NAMPT, NMNAT2, KYNU, QPRT
	VGLL1		GO:0006879~cellular iron ion homeostasis	7	0.0169987	LCN2, TF, TFRC, HPX, ACO1, CP, SCARA5
	VGLL1		GO:0006811~ion transport	13	0.0176325	SLC12A1, SLC15A1, TMC5, TMC4, SLC26A2, LCN2, SLC26A3, SLC1A2, LHFPL5, SLC26A7, WNK4, LRRC55, GABRP
	USP18		GO:0010842~retina layer formation	5	0.018609	PROM1, SDK2, TFAP2B, ATP8A2, AHI1
	UQCRB		GO:0001502~cartilage condensation	5	0.018609	COL2A1, OTOR, TGFB2, FGF4, MYCN
	UQCRB		GO:0060078~regulation of postsynaptic membrane potential	5	0.018609	SCN1A, SCN3A, SCN2A, SCN8A, ADCYAP1
	UPF3A		GO:0001755~neural crest cell migration	7	0.0188508	EDN3, SOX10, RET, SEMA6D, ERBB4, SEMA3E, SOX8
	UNC80		GO:0061337~cardiac conduction	7	0.0188508	KCNE1, CACNB2, KCNH2, KCNIP2, CACNA1D, KCNK3, KCNIP3
	UMODL1		GO:0016042~lipid catabolic process	10	0.0192341	RARRES3, PLCXD3, PLIN1, HRASLS2, PLA2G2A, LIPH, PNPLA4, ADORA1, PNPLA3, PLA2G2D
	UGT8		GO:0010468~regulation of gene expression	11	0.0202504	INSM1, EDN3, UMODL1, UBXN2A, NELL1, MCPH1, SOX2, IGF1, COL2A1, SCARA5, SHC4
	UGT8		GO:0033630~positive regulation of cell adhesion mediated by integrin	4	0.0213206	RET, CCL21, TGFB2, ADAM9
	UGT2B28		GO:0051258~protein polymerization	4	0.0213206	FGG, FGA, FGB, NEFL
	UG0898H09		GO:0021819~layer formation in cerebral cortex	4	0.0213206	CDK5R2, SOCS7, RELN, GLI3
	UCA1		GO:0086091~regulation of heart rate by cardiac conduction	6	0.023701	KCNE1, CACNA1G, CACNB2, KCNH2, KCNE5, CACNA1D
	UBXN2A		GO:0048208~COPII vesicle coating	8	0.0249162	FOLR1, TGFA, GOSR2, CTSC, PPP6R3, SERPINA1, SAR1B, RAB1A
	UBXN10		GO:0007416~synapse assembly	8	0.0249162	DNM3, NRXN2, DNER, SDK2, FZD1, NRXN1, SLITRK6, ADGRL3
	UBXN10		GO:0010976~positive regulation of neuron projection development	10	0.0251662	RET, PTK6, CNR1, NTRK2, ATP8A2, RELN, CAMK2B, FAM150B, NDNF, ADCYAP1
	TXLNB		GO:0035176~social behavior	7	0.0252205	BRINP1, NRXN2, PTCHD1, NLGN4X, CNTNAP2, OXTR, NRXN1
	TUSC8		GO:0042391~regulation of membrane potential	9	0.0254688	SLC26A3, SLC26A7, GRIK3, CACNA1G, KCNH8, KCNH2, RIMS2, SLC26A2, ABCB5
	TUBB2B		GO:0019433~triglyceride catabolic process	5	0.0287792	FABP3, FABP4, PNPLA4, PNPLA3, FABP6
	TTYH1		GO:0030335~positive regulation of cell migration	16	0.0292249	INSM1, CGA, RET, F2RL1, ONECUT2, IGF1, MIEN1, NTRK3, TNFAIP6, SEMA6D, SEMA3E, CEACAM6, JAK2, PAK1, GRB7, ATP8A1
	TTC30B		GO:0007588~excretion	6	0.0294644	SLC26A3, ADORA2B, AQP5, AQP6, SCNN1G, AQP3
	TTC30A		GO:0031987~locomotion involved in locomotory behavior	3	0.0297103	GPR37, ADGRL3, CLN6
	TSPAN1		GO:0097119~postsynaptic density protein 95 clustering	3	0.0297103	NRXN2, RELN, NRXN1
	TRIM9		GO:0006935~chemotaxis	12	0.0304643	CXCL17, CCL22, PIK3C2G, CXCL14, CX3CR1, AMOT, ACKR2, L1CAM, CXCL11, CMTM4, DEFB1, CCL28
	TRIM74///TRIM73		GO:0007215~glutamate receptor signaling pathway	4	0.0316166	SSTR1, KCNB1, GRIK3, GRIA3
	TRIM72		GO:0043403~skeletal muscle tissue regeneration	4	0.0316166	CFLAR, MTPN, PAX7, MSTN
	TRIM6-TRIM34///TRIM34		GO:0038128~ERBB2 signaling pathway	6	0.0326494	ERBB4, PTK6, ERBB2, EGF, NRG2, GRB7
	TRIM55		GO:0007154~cell communication	6	0.0326494	FREM1, GJB3, CCL19, GJB5, GJB6, GJB1
	TRIM43B///TRIM43		GO:0042755~eating behavior	5	0.0327732	LEP, OPRK1, ATP8A2, OXTR, NMU
	TRIL		GO:0006836~neurotransmitter transport	5	0.0327732	ICA1, CPLX1, SLC6A14, SLC6A15, SLC6A16
	TPRXL		GO:0061098~positive regulation of protein tyrosine kinase activity	5	0.0327732	SRCIN1, AGT, RELN, CD24, FAM150B
	TPH1		GO:0007269~neurotransmitter secretion	7	0.0328827	CPLX1, NRXN2, PTPRN2, PPFIA1, NRXN1, GAD1, SNAP25
	TPD52		GO:0046854~phosphatidylinositol phosphorylation	10	0.0342713	FGFR4, PIK3C2G, ERBB4, FGF9, ERBB2, PIP5K1B, EGF, NRG2, EFR3B, FGF4
	TPD52		GO:0048791~calcium ion-regulated exocytosis of neurotransmitter	6	0.0360408	SYT4, SYT9, SYT13, C2CD4A, SYT16, RIMS2
	TP53AIP1		GO:0042476~odontogenesis	5	0.0370747	OSR1, AQP5, AQP6, AQP3, TGFB2
	TP53AIP1		GO:0086002~cardiac muscle cell action potential involved in contraction	4	0.0375742	SCN1A, KCNE1, CACNA1G, CACNA1D
	TNR		GO:0070374~positive regulation of ERK1 and ERK2 cascade	15	0.0393151	FGFR4, ERBB4, F2RL1, CCL19, ADCYAP1, CCL22, FGG, BMPER, FGA, CCL21, FGB, PLA2G2A, FAM150B, XCL1, FGF4
	TNNC1		GO:0007411~axon guidance	14	0.0396269	KIF5A, KIF5C, NFASC, L1CAM, NRXN1, GLI3, SLIT1, TGFB2, CRMP1, EPHA8, TNR, RELN, LGI1, BMP7
	TNN		GO:0045071~negative regulation of viral genome replication	6	0.0396412	IFIT1, OASL, SLPI, RSAD2, OAS1, MX1
	TNIP3		GO:1900121~negative regulation of receptor binding	3	0.0403028	CRTAC1, ADIPOQ, B2M
	TNFSF12-TNFSF13///TNFSF13		GO:0042297~vocal learning	3	0.0403028	NRXN2, CNTNAP2, NRXN1
	TNFSF12-TNFSF13///TNFSF13		GO:0044539~long-chain fatty acid import	3	0.0403028	SPX, FABP3, SLC27A2
	TNFSF11		GO:0014047~glutamate secretion	5	0.0416849	SLC1A2, CPLX1, NTRK2, PPFIA1, SNAP25
	TNFRSF21		GO:0019228~neuronal action potential	5	0.0416849	SCN1A, SCN3A, SCN2A, CACNA1I, SCN8A
	TNFAIP6		GO:0035116~embryonic hindlimb morphogenesis	5	0.0416849	GPC3, OSR1, AFF3, FGF4, MED1
	TMPRSS4		GO:2000352~negative regulation of endothelial cell apoptotic process	5	0.0416849	FGG, FGA, FGB, NDNF, SCG2
	TMPRSS2		GO:0018146~keratan sulfate biosynthetic process	5	0.0416849	OGN, OMD, KERA, B3GNT7, B3GNT3
	TMPRSS2		GO:0006887~exocytosis	9	0.0430055	ANK1, CPLX1, SYT4, SRCIN1, SCRN3, SYT16, PAK1, TRIM72, LLGL1
	TMPRSS11E		GO:0006810~transport	25	0.0434153	RBP5, LAPTM4B, GABRG2, CLCA2, SLC12A1, GABRB3, SLC15A1, OBP2B, CPNE7, G3BP1, CACNA1I, SLC6A14, GRIA3, AQP6, AQP3, STAU2, GJB1, RAB11FIP4, NPTX1, SERPINA6, SLC35F2, FABP4, ABCC2, PAEP, PDZK1
	TMEM92		GO:0048265~response to pain	4	0.0440606	RET, TACR1, TAC1, RELN
	TMEM86A		GO:0042325~regulation of phosphorylation	4	0.0440606	CD24, IKBKB, PPP1R14C, BMP7
	TMEM67		GO:0070509~calcium ion import	4	0.0440606	CACNA1I, CACNA1G, CACNB2, CACNA1D
	TMEM67		GO:0001662~behavioral fear response	5	0.0466041	BRINP1, FBXL20, NEUROD2, DPP4, ADCYAP1
	TMEM67		GO:0002548~monocyte chemotaxis	6	0.0474761	CCL22, TNFSF11, CCL21, CCL19, XCL1, S100A12
	TMEM67		GO:0030855~epithelial cell differentiation	8	0.0477381	GSTA1, ALDOC, FZD1, DHRS9, KRT4, BMP7, SPINK5, AKR1C1
	TMEM67		GO:0021766~hippocampus development	7	0.0487207	DLX1, CDK5R2, RELN, MFSD2A, SRD5A2, GLI3, NEFL
	TMEM67		GO:0070098~chemokine-mediated signaling pathway	8	0.0508906	CCL22, CCL21, CX3CR1, ACKR1, CCL19, ACKR2, CXCL11, XCL1
	TMEM45B		GO:0002690~positive regulation of leukocyte chemotaxis	4	0.051064	EDN3, F2RL1, CXCL11, XCL1
	TMEM45B		GO:0098656~anion transmembrane transport	5	0.0518314	LRRC8B, ABCC4, AQP6, ABCC2, ABCC8
	TMEM40		GO:0034695~response to prostaglandin E	3	0.0520754	CCL21, TGFBR3, CCL19
	TMEM196		GO:0021707~cerebellar granule cell differentiation	3	0.0520754	MTPN, NRXN1, KNDC1
	TMEM178B		GO:0014732~skeletal muscle atrophy	3	0.0520754	CFLAR, MSTN, PPARGC1A
	TMEM165		GO:0071420~cellular response to histamine	3	0.0520754	GABRG2, GABRB3, AOC1
	TMEM161B-AS1		GO:0046951~ketone body biosynthetic process	3	0.0520754	HMGCLL1, HMGCS2, ACAT1
	TMEM132C		GO:0090277~positive regulation of peptide hormone secretion	3	0.0520754	FGG, FGA, FGB
	TMEM125		GO:0007612~learning	7	0.0523652	PRKAR2B, JPH3, NLGN4X, NTRK2, CNTNAP2, NRXN1, ATP8A1
	TMEM100		GO:0055114~oxidation-reduction process	38	0.0529392	XDH, C15ORF48, BBOX1, GPX2, CYP4Z2P, FAM213A, ALDH1A3, CH25H, DHCR7, SRD5A2, ASPH, AKR1C1, HHIPL2, CHDH, NOX5, DHRS12, PCBD1, FA2H, DHRS9, HGD, CYP4F11, DHRS7, IYD, CYP4B1, BLVRA, CYP4F8, CYP17A1, DIO3, AKR1B10, BCO1, ABCC4, DIO1, CP, TPH1, AOC1, HPGD, CRYM, UQCRB
	TMC5		GO:0042493~response to drug	22	0.0550157	RET, GNAO1, FECH, FZD1, OXTR, PPARGC1A, KCNK3, B2M, TGFB2, LCN2, SLC1A2, DAB1, SFRP1, TFAP2B, FABP3, TGFA, ABAT, ABCC4, SRD5A2, GAD1, AOC1, ABCC8
	TMC5		GO:0019731~antibacterial humoral response	6	0.0561635	CAMP, SLPI, TAC1, IGHM, DEFB1, B2M
	TMC4		GO:0006635~fatty acid beta-oxidation	6	0.0561635	LEP, ACOX2, ADIPOQ, ACAT1, SLC27A2, PEX7
	TM9SF3		GO:0048260~positive regulation of receptor-mediated endocytosis	4	0.0585697	TF, CCL21, CCL19, B2M
	TLX1		GO:0010975~regulation of neuron projection development	4	0.0585697	KLK6, SFRP1, CHODL, SNAP25
	TLE6		GO:0043406~positive regulation of MAP kinase activity	7	0.0601394	EDN3, DIRAS2, TNFSF11, ERBB2, CD24, EGF, S100A12
	TLDC1		GO:0007565~female pregnancy	9	0.0604249	LEP, AMBP, NAMPT, STS, AGT, ENDOU, OXTR, HPGD, ADCYAP1
	TIPRL		GO:0006954~inflammatory response	26	0.060699	TNFRSF21, TACR1, F2RL1, TAC1, CXCL11, ADORA1, CCL22, CCL21, LIAS, TNIP3, SCG2, SELP, SP100, ACKR1, ACKR2, CCL19, CYP4F11, CHST4, TRIL, S100A12, ORM1, TNFAIP6, KRT16, NAIP, IKBKB, PLA2G2D
	TIFAB		GO:0030514~negative regulation of BMP signaling pathway	6	0.0608276	CHRDL1, BMPER, DKK1, SFRP1, FZD1, CHRD
	THRSP		GO:0010951~negative regulation of endopeptidase activity	11	0.0619467	AMBP, SERPINA12, SERPINA6, AGT, PI3, COL28A1, SLPI, SERPINA1, PCSK1N, OPRPN, A2ML1
	TGFBR3		GO:0007623~circadian rhythm	8	0.0647913	LEP, NTRK3, NAMPT, NTRK2, RORC, TPH1, ADIPOQ, PPARGC1A
	TGFB2		GO:0035457~cellular response to interferon-alpha	3	0.0648925	IFIT3, IFIT2, OAS1
	TGFA		GO:0050663~cytokine secretion	3	0.0648925	NOX5, AGT, S100A12
	TFRC		GO:0045741~positive regulation of epidermal growth factor-activated receptor activity	3	0.0648925	TGFA, EGF, ADORA1
	TFF1		GO:0031639~plasminogen activation	3	0.0648925	FGG, FGA, FGB
	TFAP2B		GO:0044320~cellular response to leptin stimulus	3	0.0648925	LEP, INHBB, FGB
	TFAP2B		GO:0016477~cell migration	14	0.0661564	FGFR4, TSPAN1, ERBB4, NANOS1, WWC1, RAB1A, TGFB2, SORBS2, PTK6, TGFBR3, TNN, JAK2, CD24, ADAM9
	TFAP2B		GO:0035584~calcium-mediated signaling using intracellular calcium source	4	0.0665615	SELP, NTRK2, DEFB1, HOMER2
	TF		GO:0000187~activation of MAPK activity	10	0.0678688	NTRK3, CXCL17, ADORA2B, MUC20, TGFA, IGF1, LPAR3, MAPK10, EGF, DUSP9
	TF		GO:0002931~response to ischemia	5	0.0693363	PPIF, HK2, PPARGC1A, NDNF, FAIM2
	TESMIN		GO:0045921~positive regulation of exocytosis	4	0.0750208	FGG, FGA, FGB, EXPH5
	TESC		GO:0045987~positive regulation of smooth muscle contraction	4	0.0750208	CTTN, CHRM3, TACR1, NMU
	TEKT3		GO:0048812~neuron projection morphogenesis	6	0.0760927	KLK8, CTTN, UGT8, PAK1, BMP7, NEFL
	TDRD1		GO:0031295~T cell costimulation	8	0.0765857	CCL21, HLA-DRB4, CCL19, PAK1, CD24, HLA-DPB1, HLA-DQA1, DPP4
	TCN1		GO:0014066~regulation of phosphatidylinositol 3-kinase signaling	8	0.0765857	FGFR4, ERBB4, FGF9, ERBB2, PIP5K1B, EGF, NRG2, FGF4
	TCEAL2		GO:0044070~regulation of anion transport	3	0.0786287	TTYH1, RAB11B, PDZK1
	TCAP		GO:0033160~positive regulation of protein import into nucleus, translocation	3	0.0786287	IGF1, JAK2, MED1
	TAT		GO:0033148~positive regulation of intracellular estrogen receptor signaling pathway	3	0.0786287	DDX17, PAK1, MED1
	TACR1		GO:0002021~response to dietary excess	3	0.0786287	LEP, PCSK1N, PPARGC1A
	TAC1		GO:0040011~locomotion	3	0.0786287	SPNS2, JPH3, NEFL
	SYT9		GO:0034765~regulation of ion transmembrane transport	10	0.0813059	SCN1A, KCNJ6, SCN3A, KCNB1, SCN2A, CLIC6, CACNA1I, CACNA1G, KCNH8, SCN8A
	SYT4		GO:0017158~regulation of calcium ion-dependent exocytosis	5	0.0824838	SYT4, SYT9, SYT13, C2CD4A, SYT16
	SYT16		GO:0042594~response to starvation	5	0.0824838	SSTR2, SSTR1, ACAT1, PPARGC1A, ADCYAP1
	SYT13		GO:0090023~positive regulation of neutrophil chemotaxis	4	0.0839279	CCL21, CCL19, LBP, XCL1
	SYNE1		GO:0043410~positive regulation of MAPK cascade	8	0.0895537	LEP, GPR37, EPHA8, FGF9, NTRK2, SOX2, WWC1, IGF1
	SVOP		GO:0007399~nervous system development	20	0.0905677	ERBB4, NELL1, BEX1, DPYSL4, L1CAM, MYT1, ADORA1, PLPPR1, GJB1, PCSK2, CHRDL1, CHRM3, CRMP1, LSAMP, NEUROD2, NAIP, RGS9, SCN8A, LGI1, DCLK1
	SUSD2		GO:0032496~response to lipopolysaccharide	13	0.0907319	TNFRSF21, SELP, TAC1, GJB6, GNG12, CXCL11, CNR1, SLPI, LIAS, JAK2, LBP, ABCC8, CTSG
	STUM		GO:0072139~glomerular parietal epithelial cell differentiation	2	0.0926761	PROM1, CD24
	STS		GO:0036315~cellular response to sterol	2	0.0926761	RORC, RORA
	STS		GO:0038179~neurotrophin signaling pathway	2	0.0926761	NTRK3, NTRK2
	STS		GO:0072180~mesonephric duct morphogenesis	2	0.0926761	GPC3, OSR1
	STS		GO:0033604~negative regulation of catecholamine secretion	2	0.0926761	CHGA, SYT4
	STAU2		GO:0007620~copulation	2	0.0926761	PI3, ABAT
	STARD3		GO:1903937~response to acrylamide	2	0.0926761	OPRK1, NEFL
	STAC2		GO:0035970~peptidyl-threonine dephosphorylation	3	0.0931682	PDP1, DUSP4, PPM1E
	STAC		GO:0031284~positive regulation of guanylate cyclase activity	3	0.0931682	GUCA1B, ADORA2B, RUNDC3A
	ST8SIA6-AS1		GO:0021680~cerebellar Purkinje cell layer development	3	0.0931682	SEZ6L2, SEZ6L, FAIM2
	ST6GALNAC1		GO:0060272~embryonic skeletal joint morphogenesis	3	0.0931682	OSR1, COL2A1, BMP7
	ST3GAL5		GO:0048484~enteric nervous system development	3	0.0931682	SOX10, RET, SOX8
	SSTR2		GO:0019532~oxalate transport	3	0.0931682	SLC26A3, SLC26A7, SLC26A2
	SSTR1		GO:0006702~androgen biosynthetic process	3	0.0931682	CYP17A1, SRD5A2, MED1
	SRD5A2		GO:0043278~response to morphine	4	0.0932618	GNAO1, OPRK1, CNR1, TAC1
	SRCIN1		GO:0048754~branching morphogenesis of an epithelial tube	4	0.0932618	PAK1, EGF, BMP7, MYCN
	SPX		GO:0050770~regulation of axonogenesis	4	0.0932618	OGN, RET, LRRC4C, SLIT1
	SPTLC2		GO:0043524~negative regulation of neuron apoptotic process	11	0.0973415	DLX1, GABRB3, VSTM2L, NTRK2, TFAP2B, NAIP, JAK2, NEFL, PPARGC1A, NDNF, FAIM2
	SPRR1A		GO:0030178~negative regulation of Wnt signaling pathway	6	0.0993462	DKK2, DKK1, SFRP1, FGF9, SIX3, WIF1
	SPRED2
	SPON1
	SPNS2
	SPINK5
	SPEF2
	SPANXA2///SPANXC///SPANXA1
	SPANXA2///SPANXB1///SPANXC///SPANXA1
	SPANXA2///SPANXA1
	SPAG17
	SP5
	SP100
	SOX8
	SOX2
	SOX10
	SORBS2
	SOCS7
	SNURF///SNRPN
	SNTB1
	SNCG
	SNAP91
	SNAP25
	SNAP25
	SMPD3
	SMOC1
	SMIM14
	SMA4
	SMA4
	SLPI
	SLITRK6
	SLITRK6
	SLITRK6
	SLITRK5
	SLITRK1
	SLIT1
	SLFN5
	SLC7A3
	SLC6A16
	SLC6A15
	SLC6A14
	SLC39A2
	SLC35F2
	SLC35D3
	SLC34A2
	SLC28A3
	SLC27A6
	SLC27A2
	SLC27A2
	SLC26A7
	SLC26A3
	SLC26A2
	SLC1A2
	SLC1A2
	SLC16A4
	SLC15A1
	SLC12A1
	SLAIN1
	SIX3
	SIX3
	SIX3
	SHISA8
	SHC4
	SHC4
	SH3GL3
	SGSM1
	SFXN2
	SFTPA2///SFTPA1
	SFRP1
	SEZ6L2
	SEZ6L2
	SEZ6L2
	SEZ6L
	SEZ6L
	SEZ6L
	SEZ6L
	SEZ6L
	SERTM1
	SERPINB9P1
	SERPINA6
	SERPINA12
	SERPINA1
	SERPINA1
	SERHL2///SERHL
	SERHL2
	SERHL2
	SEPP1
	SEMA6D
	SEMA3E
	SELP
	SECISBP2L
	SDK2
	SCRN3
	SCNN1G
	SCN8A
	SCN3A
	SCN2A
	SCN1A
	SCGN
	SCGB2B2
	SCGB2A2
	SCGB2A1
	SCGB1D2
	SCG3
	SCG2
	SCEL
	SCEL
	SCEL
	SCARA5
	SBSPON
	SAXO2
	SAR1B
	SAMD9
	SALL3
	SALL3
	SALL2
	SAA2-SAA4///SAA4
	SAA2-SAA4///SAA2///SAA1
	SAA2///SAA1
	S100A7A
	S100A12
	RYR3
	RUNDC3A
	RUNDC3A
	RSPH4A
	RSPH1
	RSAD2
	RSAD2
	RRP7BP///RRP7A
	RRP7BP///RRP7A
	RPS6KA6
	RPS15A
	RPRML
	RPRM
	RORC
	RORB
	RORA
	ROPN1B
	ROPN1
	ROPN1
	RNFT2
	RNF19A
	RNF183
	RNF145
	RNF130
	RND2
	RMDN1
	RIMS2
	RIMS2
	RHBDL2
	RHBDL2
	RGS9
	RET
	RET
	RET
	RELN
	REEP1
	REEP1
	RBP5
	RBM8A
	RBM12B-AS1
	RASD2
	RASD1
	RARRES3
	RARRES1
	RARRES1
	RARRES1
	RAP1GAP
	RANGAP1
	RALYL
	RALGAPA2
	RALGAPA2
	RAI2
	RAG1
	RAB39B
	RAB1A
	RAB11FIP4
	RAB11FIP1
	RAB11B
	QPRT
	QPRT
	PWAR6
	PWAR5
	PVALB
	PTPRN2
	PTPRN2
	PTK6
	PTCHD1
	PSPH
	PSD
	PSCA
	PRUNE2
	PRSS33
	PRSS33
	PROSC
	PROM1
	PRKAR2B
	PRG2
	PPP6R3
	PPP2R2B
	PPP1R1B
	PPP1R1A
	PPP1R1A
	PPP1R14C
	PPM1E
	PPIG
	PPIF
	PPFIA1
	PPARGC1A
	POU6F2-AS2
	POM121L9P
	POLR2J4
	POGK
	PNPLA4
	PNPLA3
	PLS1
	PLPPR1
	PLIN1
	PLEKHB1
	PLEKHB1
	PLCXD3
	PLA2G2D
	PLA2G2A
	PKIA
	PKIA
	PIR-FIGF///FIGF
	PIP5K1B
	PIK3C2G
	PI3
	PI3
	PHF21B
	PGR
	PGM5-AS1
	PGBD5
	PGAP3
	PGAP3
	PEX7
	PEG3-AS1
	PEG3
	PEG3
	PDZK1
	PDP1
	PDE7B
	PDAP1
	PDAP1
	PCSK2
	PCSK2
	PCSK1N
	PCSK1
	PCOLCE2
	PCDHA2///PCDHA3
	PCDHA1///PCDHA2///PCDHA3///PCDHA4///PCDHA5///PCDHA6///PCDHA7///PCDHA8///PCDHA10///PCDHA11///PCDHA12///PCDHA13///PCDHAC1///PCDHAC2///PCDHA9
	PCDH8
	PCBD1
	PCAT18
	PBOV1
	PAX7
	PARM1
	PAPSS2
	PAPSS2
	PAPSS2
	PAK1
	PAEP
	PADI3
	PADI1
	PACRG
	P2RY2
	OXTR
	OTOR
	OSR1
	OSGEPL1
	ORMDL3
	ORMDL3
	ORM2///ORM1
	ORM2///ORM1
	ORM1
	ORAOV1
	ORAOV1
	OR7D2
	OPRPN
	OPRK1
	ONECUT2
	ONECUT2
	OMD
	OLIG1
	OLFM4
	OLA1
	OGN
	OGN
	OBP2B
	OBP2A///OBP2B
	OBP2A///OBP2B
	OASL
	OAS2
	OAS1
	NXPH1
	NTRK3
	NTRK3
	NTRK3
	NTRK3
	NTRK2
	NT5DC1
	NSUN6
	NRXN2
	NRXN1
	NRXN1
	NRIP3
	NRIP3
	NRG2
	NPTX2
	NPTX1
	NPIPA5///NPIPB5///LOC613037///NPIPB4///NPIPB3
	NPAS3
	NOX5
	NMU
	NMNAT2
	NMNAT2
	NLGN4X
	NKAIN1
	NIM1K
	NFASC
	NEUROD2
	NEUROD2
	NELL1
	NEK5
	NEFL
	NDUFC2-KCTD14///KCTD14
	NDUFC2-KCTD14///KCTD14
	NDNF
	NDFIP2
	NDFIP2
	NCOA7
	NAV3
	NAV3
	NANOS1
	NAMPT
	NAIP
	MYT1
	MYT1
	MYOZ3
	MYO10
	MYEOV
	MYCN
	MYBPC1
	MX1
	MUCL1
	MUC6
	MUC6
	MUC4
	MUC4
	MUC4
	MUC20
	MUC19
	MUC16
	MUC15
	MUC15
	MTPN
	MSTN
	MSANTD4
	MS4A1
	MS4A1
	MRPS28
	MRPL45
	MPV17L
	MOGAT2
	MOCS2
	MMP16
	MMP11
	MIR4697///MIR4697HG
	MIR4454///ABHD12B
	MIR424///MIR503HG
	MIEN1
	MID1
	MGAM
	MFSD6
	MFSD4A
	MFSD2A
	MFAP4
	MED28
	MED1
	MED1
	MDH1B
	MCPH1
	MCHR1
	MBOAT2
	MBNL2
	MAPT
	MAPT
	MAPT
	MAPK9
	MAPK10
	MAP7D2
	MANEAL
	MALRD1
	MALL
	MAL
	MAGEA8
	MAGEA6///MAGEA3
	MAGEA6
	MAGEA4
	MAGEA2B///MAGEA2
	MAGEA2B///MAGEA2
	MAGEA12
	MAGEA10-MAGEA5///MAGEA5
	MAGEA10
	LYZL2///LYZL1
	LYNX1
	LY6D
	LSAMP
	LRRN4CL
	LRRN1
	LRRD1///CYP51A1
	LRRC8B
	LRRC69
	LRRC55
	LRRC4C
	LRRC31
	LRRC17
	LRP2
	LRP2
	LRG1
	LRFN5
	LPAR3
	LONRF3
	LOC90768
	LOC729680
	LOC728730
	LOC727916
	LOC692247
	LOC645513
	LOC644172///MAPK8IP1
	LOC441178
	LOC286191
	LOC285097
	LOC284930
	LOC283788
	LOC283788
	LOC283788
	LOC283788
	LOC283788
	LOC283484
	LOC105375172
	LOC105369477
	LOC102725526///IGHV4-31///IGHM///IGHG3///IGHG2///IGHG1///IGHA2///IGHA1///IGH
	LOC102725408
	LOC102724788///PRODH
	LOC102724197///LOC100132705///GGT2///GGTLC1///GGTLC2///GGT3P///GGT1
	LOC102723886
	LOC102723847
	LOC102723479
	LOC101930630///STRC
	LOC101930608
	LOC101930583///GOLGA8B///GOLGA8A
	LOC101930404///SNORD116-28///SNORD115-26///SNORD115-13///SNORD115-7///SNORD116-22///SNORD116-4///PWARSN///SNORD107///SNRPN///IPW
	LOC101930404///SNORD116-28///SNORD115-26///SNORD115-13///SNORD115-7///SNORD116-22///SNORD116-4///PWARSN///SNORD107///SNRPN///IPW
	LOC101930400///AKR1C2///AKR1C1
	LOC101930400///AKR1C2
	LOC101930400///AKR1C2
	LOC101930343///CATSPER2P1///CATSPER2
	LOC101929719
	LOC101929036///PAH
	LOC101928955
	LOC101928955
	LOC101927972
	LOC101927967
	LOC101927851
	LOC101927338///KCNQ1OT1
	LOC101927253
	LOC101926975
	LOC101926959
	LOC101926913
	LOC101926887///LIPA
	LOC100996506///RETSAT
	LOC100652777///PLA2G10
	LOC100509764///KRT86
	LOC100507855///AK4
	LOC100507547///PRRT1
	LOC100506558///MATN2
	LOC100505985
	LOC100505984///ITGB6
	LOC100505984///ITGB6
	LOC100505938
	LOC100505920
	LOC100422737
	LOC100288893
	LOC100287413///GLYATL1
	LOC100272216
	LOC100131270///LOC100129029
	LOC100130417
	LMO7
	LMO3
	LMO3
	LMF1
	LMF1
	LLGL1
	LIPH
	LINC01315
	LINC01213
	LINC01207
	LINC01140
	LINC01128
	LINC01105
	LINC00993
	LINC00930
	LINC00926
	LINC00922
	LINC00889
	LINC00857
	LINC00504
	LINC00491
	LINC00479
	LINC00473
	LINC00461///MIR9-2
	LINC00461///MIR9-2
	LINC00173
	LINC00052
	LIN28A
	LIMA1
	LIFR
	LIAS
	LHX8
	LHFPL5
	LGI1
	LGALS2
	LGALS12
	LETM2
	LEP
	LEMD1
	LCT
	LCN2
	LCAL1
	LBP
	LBP
	LAPTM4B
	LAIR2
	L1CAM
	KYNU
	KYNU
	KYNU
	KRTAP5-AS1
	KRT81
	KRT7
	KRT7
	KRT7
	KRT7
	KRT6C///KRT6B///KRT6A
	KRT6B
	KRT6A
	KRT4
	KRT4
	KRT222
	KRT19
	KRT16
	KNDC1
	KLK8
	KLK8
	KLK7
	KLK6
	KLK10
	KLHDC7A
	KLF2
	KIF5C
	KIF5C
	KIF5A
	KIF1A
	KIF1A
	KIAA1644
	KIAA1644
	KIAA0319
	KERA
	KCTD6
	KCNK3
	KCNK3
	KCNJ6
	KCNIP3
	KCNIP2
	KCNH8
	KCNH2
	KCNE5
	KCNE1
	KCNC1
	KCNB1
	KCCAT333
	KANK4
	JRK
	JPH3
	JAK2
	IYD
	IWS1
	IVL
	ITFG1
	IRS4
	IQCH
	INSM1
	INSM1
	INMT
	INHBB
	IL33
	IL22RA2
	IL13RA1
	IKBKB
	IGLV1-44
	IGLC1
	IGLC1
	IGK///IGKC
	IGK///IGKC
	IGK
	IGHV4-31///IGHM///IGHG3///IGHG1///IGHD///IGHA1
	IGHV3-23///IGHV4-31///IGHM///IGHG4///IGHG3///IGHG1///IGHD///IGHA2///IGHA1///IGH
	IGHV3-23///IGHV4-31///IGHM///IGHG3///IGHG1///IGHD///IGHA1///IGH
	IGHV3-23///IGHV4-31///IGHM///IGHG3///IGHG1///IGHA2///IGHA1
	IGHV3-23///IGHV4-31///IGHM///IGHG1///IGHA1
	IGHM///IGHG1///IGHA1
	IGHM
	IGHM
	IGHD
	IGHD
	IGH
	IGF1
	IGF1
	IFIT3
	IFIT2
	IFIT2
	IFIT1
	IFI44L
	ICA1
	ICA1
	HS6ST2
	HS6ST2
	HRK
	HRASLS5
	HRASLS2
	HPX
	HPX
	HPGD
	HP
	HOXA3
	HOMER2
	HMP19
	HMGN3-AS1
	HMGN3-AS1
	HMGN2P46
	HMGCS2
	HMGCS2
	HMGCLL1
	HMGB3
	HLF
	HLA-DRB4
	HLA-DQA1
	HLA-DPB1
	HK2
	HIVEP2
	HINT3
	HHIPL2
	HGD
	HGD
	HGD
	HBS1L
	GUSBP9///GUSBP3
	GUSBP3///SMA5///SMA4
	GUSBP1///GUSBP4
	GUSBP1///GUSBP4
	GUSB
	GUCA1B
	GTF2H5
	GSTM5
	GSTM3
	GSTA1
	GSDMB
	GSDMB
	GSDMB
	GRIK3
	GRIA3
	GRIA2
	GRB7
	GRAMD2
	GRAMD2
	GPX2
	GPRIN2
	GPR87
	GPR39
	GPR37
	GPR26
	GPR26
	GPR158
	GPC5
	GPC3
	GP2
	GP2
	GOSR2
	GNL1
	GNG4
	GNG12
	GNB5
	GNAO1
	GNAO1
	GLYATL2
	GLYATL1
	GLI3
	GLDN
	GJB6
	GJB5
	GJB3
	GJB3
	GJB1
	GGTLC1
	GGT2///GGTLC1///GGTLC2///GGT1
	GGT2///GGTLC1///GGTLC2///GGT1
	GGT2///GGTLC1///GGTLC2///GGT1
	GGT2///GGTLC1///GGTLC2///GGT1
	GDF15
	GCM1
	GBP4
	GATA3-AS1
	GALNT8///KCNA6
	GALNT6
	GALNT12
	GALNT12
	GAD1
	GABRP
	GABRG2
	GABRB3
	GABRB3
	GABRB3
	GABPB1-AS1
	GABPB1-AS1
	GABBR2
	G3BP1
	FZD10-AS1
	FZD10
	FZD1
	FUT6
	FUT3
	FTX
	FREM1
	FOXG1
	FOLR1
	FNDC5
	FLG-AS1
	FKBP1A-SDCBP2///SDCBP2
	FIP1L1
	FH
	FGG
	FGFR4
	FGF9
	FGF4
	FGB
	FGB
	FGA
	FGA
	FER1L4
	FECH
	FDCSP
	FCRL3
	FCRL1
	FCN2
	FCER1A
	FBXO2
	FBXL20
	FBXL13
	FBN1
	FAM9C
	FAM92A1
	FAM92A1
	FAM84A
	FAM83A
	FAM83A
	FAM81B
	FAM214A
	FAM213A
	FAM200B
	FAM19A2
	FAM198A
	FAM189A1
	FAM186A
	FAM184A
	FAM184A
	FAM181B
	FAM155A
	FAM155A
	FAM150B
	FAM131B
	FAM129C
	FAM111B
	FAIM2
	FABP6
	FABP4
	FABP4
	FABP3
	FA2H
	F2RL1
	EXPH5
	EXPH5
	EWSAT1
	ESYT2
	ESYT2
	ESRRG
	ERLIN2
	ERICH3
	ERGIC1
	ERBB4
	ERBB2
	ERBB2
	ERBB2
	EPHA8
	EPHA7
	ENTPD3
	ENPP3
	ENPP3
	ENDOU
	ELN
	ELFN2
	EIF1
	EHD4
	EGF
	EFR3B
	EFCC1
	EDN3
	DUSP9
	DUSP4
	DUSP4
	DSCAM-AS1
	DSC3
	DQX1
	DPYSL4
	DPY19L2P2
	DPP6
	DPP4
	DPP10-AS1
	DPP10
	DOCK3
	DNM3
	DNER
	DNASE1
	DNAJC22
	DNAJC22
	DNAI1
	DMRTC2
	DMRTC1B///DMRTC1
	DLX1
	DLK1
	DLGAP1
	DLGAP1
	DLGAP1
	DKK2
	DKK1
	DIRAS3
	DIRAS2
	DIO3
	DIO1
	DHRS9
	DHRS9
	DHRS9
	DHRS7
	DHRS7
	DHRS12
	DHCR7
	DHCR7
	DEFB1
	DDX43
	DDX25
	DDX17
	DDIT4L
	DDI2///RSC1A1
	DCTN1-AS1
	DCLK1
	DCLK1
	DCDC5///DCDC1
	DCDC2
	DCD
	DAB1
	CYP4Z2P
	CYP4F8
	CYP4F62P
	CYP4F11
	CYP4B1
	CYP3A5
	CYP3A5
	CYP17A1
	CXCL17
	CXCL14
	CXCL11
	CX3CR1
	CX3CR1
	CTTN
	CTTN
	CTSG
	CTSC
	CTNND2
	CT83
	CST1
	CSMD3
	CSMD1
	CSAG2///CSAG3
	CRYM
	CRTAC1
	CRTAC1
	CRMP1
	CRISP3
	CRISP2
	CPNE7
	CPNE4
	CPNE4
	CPLX1
	CPB1
	CP
	CP
	COPG2IT1
	COMMD10
	COL2A1
	COL28A1
	COL14A1
	COL14A1
	COBL
	COBL
	CNTNAP3B///CNTNAP3P2///CNTNAP3
	CNTNAP2
	CNTNAP2
	CNTNAP2
	CNR1
	CNKSR2
	CMTM4
	CLN6
	CLIC6
	CLIC6
	CLDN3
	CLDN11
	CLCA2
	CLCA2
	CLCA2
	CLCA2
	CHST9
	CHST4
	CHRM3
	CHRM3
	CHRM3
	CHRDL1
	CHRD
	CHODL
	CHN2
	CHI3L2
	CHGB
	CHGA
	CHDH
	CH25H
	CGA
	CFLAR
	CFAP53
	CFAP43
	CFAP126
	CELF4
	CEACAM6
	CEACAM6
	CEACAM5
	CDR1
	CDK5R2
	CDK12
	CDK12
	CDK12
	CDK12
	CDHR3
	CDH19
	CDCP1
	CDC20B
	CDC20B
	CDC20B
	CD300LG
	CD24
	CD177
	CD163L1
	CCNK
	CCNA1
	CCL28
	CCL22
	CCL21
	CCL19
	CCDC78
	CCDC186
	CCDC160
	CBLN2
	CATSPERB
	CARNS1
	CAPSL
	CAPN9
	CAPN6
	CAPN5
	CAMP
	CAMK2B
	CACNB2
	CACNA1I
	CACNA1G
	CACNA1D
	CABP7
	CAB39L
	C9orf152
	C7
	C5orf66-AS1
	C5orf58
	C4orf26
	C4orf19
	C4orf19
	C4B_2///C4B///C4A
	C3orf14
	C2orf72
	C2orf54
	C2CD4A
	C21orf91-OT1
	C1S
	C1QTNF7
	C1orf64
	C1orf194
	C19orf18
	C16orf89
	C16orf45
	C15orf59
	C15orf48
	C14orf39
	C12orf56
	C10orf82
	BTBD8
	BRINP3
	BRINP1
	BPIFB2
	BPIFB1
	BPIFA2
	BOD1L1
	BMPER
	BMP7
	BMP7
	BMP7
	BLVRA
	BLACAT1
	BEX1
	BCO1
	BCAS1
	BBOX1-AS1
	BBOX1
	B3GNT7
	B3GNT7
	B3GNT3
	B2M
	AZGP1P1///AZGP1
	ATRX
	ATRNL1
	ATP8A2
	ATP8A2
	ATP8A2
	ATP8A1
	ATP13A5
	ATP13A4
	ATP10B
	ASTN1
	ASRGL1
	ASPN
	ASPH
	ART3
	ARL14
	ARHGEF12
	ARHGAP20
	AQP6
	AQP5
	AQP3
	AQP3
	APH1A
	AP4E1
	AP3B2
	AP1S1
	AP1S1
	AOC1
	ANO3
	ANKRD34C
	ANKRD30B
	ANKRD30B
	ANKRD29
	ANK1
	ANK1
	ANK1
	ANK1
	ANK1
	ANK1
	ANK1
	AMPD1
	AMOT
	AMBP
	ALDOC
	ALDH1A3
	AKR1C1
	AKR1C1
	AKR1C1
	AKR1B10
	AHI1
	AGT
	AGR2
	AGBL2
	AFF3
	AFDN-AS1
	ADORA2B
	ADORA1
	ADIPOQ
	ADH1C
	ADH1B
	ADH1B
	ADGRL3
	ADGRL3
	ADGRG7
	ADGRG2
	ADGRF4
	ADGRF1
	ADGRF1
	ADGRF1
	ADGRF1
	ADD2
	ADCYAP1
	ADCYAP1
	ADAMTS9-AS2
	ADAM9
	ADAM33
	ADAM2
	ACSL6
	ACSL6
	ACPP
	ACPP
	ACOX2
	ACOT6
	ACO1
	ACKR2
	ACKR1
	ACAT1
	ABLIM2
	ABLIM1
	ABHD17C
	ABCC8
	ABCC4
	ABCC2
	ABCB5
	ABCA9
	ABCA12
	ABAT
	c

### Sheet: G7 negative
Transcripts with Gi7<-0.015 (1394 transcripts in red circle ) were considered to be involved in the process 7.These transcripts are upregulated in patients with negative amplitudes and downregulated in patients with positive amplitudes	Names of the transcripts with Gi7<-0.015		These transcripts were classified into biological categories according to gene ontology: (Only categories with p-value <0.05 were considered as significant)
			Category	Gene Count	enrichment p-value	Genes
	ZYG11A		Term	Count	PValue	Genes
	ZNF90		GO:0007067~mitotic nuclear division	21	1.45702e-08	CDK1, NEK2, KIF15, NUF2, TPX2, CENPF, AURKA, BIRC5, CDC20, PBK, AURKB, REEP4, SPC24, FAM83D, SPC25, BUB1, CDCA2, KLHL13, CDCA5, ASPM, CDCA3
	ZNF880		GO:0051301~cell division	23	2.35856e-07	KIF14, CKS1B, CDK1, NEK2, TPX2, NUF2, CENPF, AURKA, BIRC5, CDC20, UBE2C, REEP4, SPC24, FAM83D, CCNB1, SPC25, CDCA8, BUB1, SPG20, CDCA2, CDCA5, CCNO, CDCA3
	ZNF788		GO:0007062~sister chromatid cohesion	10	7.93276e-05	SPC24, SPC25, CDCA8, NUF2, BUB1, CENPF, BIRC5, CDC20, AURKB, CDCA5
	ZNF711		GO:0006977~DNA damage response, signal transduction by p53 class mediator resulting in cell cycle arrest	8	9.91911e-05	CCNB1, MUC1, E2F1, CDK1, BTG2, SOX4, AURKA, SFN
	ZNF701		GO:0007155~cell adhesion	21	0.000171625	PTPRK, CYP1B1, OLR1, LPP, HCK, PCDHB2, ITGB2, CX3CL1, ITGA4, SLAMF7, CD164, ITGA9, EPHA4, SRPX, ITGB8, COMP, TROAP, THBS1, PARVB, SPP1, DPT
	ZNF677		GO:0046777~protein autophosphorylation	12	0.000221989	FGFR2, EPHA4, IGF1R, FGFR3, ERBB4, FGR, NEK2, HCK, LMTK2, AURKA, AURKB, LRRK2
	ZNF618		GO:0008283~cell proliferation	18	0.000251664	CKS1B, CDK1, ZAK, ERBB4, DLGAP5, KIF15, CSPG4, TPX2, CENPF, AURKB, CBFA2T3, HDGFRP3, FAM83D, GLUL, PLCE1, FAM83B, TACSTD2, BUB1
	ZNF439		GO:0000086~G2/M transition of mitotic cell cycle	10	0.000676938	CCNB1, CDK1, NES, SDCCAG8, PLK4, NEK2, TPX2, BIRC5, CHEK1, AURKA
	ZNF415		GO:0042787~protein ubiquitination involved in ubiquitin-dependent protein catabolic process	10	0.00147912	CCNB1, CDK1, RNF165, CBL, RNF217, AURKA, CDC20, AURKB, MYLIP, UBE2C
	ZMAT3		GO:0008285~negative regulation of cell proliferation	17	0.00166327	PTPRK, CYP1B1, ERBB4, HIST1H2AE, SOX4, BRIP1, IL24, CD164, CDKN3, CBFA2T3, RERG, BTG2, BTG1, GATA3, NRK, WNT9A, DPT
	ZAK		GO:0030198~extracellular matrix organization	11	0.00238012	COL4A4, ITGA9, ELF3, ITGB8, COMP, ITGB2, ITGA4, FBN2, THBS1, SPP1, COL4A5
	XYLT1		GO:0000187~activation of MAPK activity	8	0.00270575	CDK1, PLCE1, CXCR4, EFNA1, CSPG4, IQGAP3, THBS1, LRRK2
	XK		GO:0016477~cell migration	10	0.0032714	FAM83D, CDK1, PTPRK, ERBB4, FGR, BTG1, EFNA1, CSPG4, THBS1, SDC2
	WNT9A		GO:0031536~positive regulation of exit from mitosis	3	0.00434527	BIRC5, UBE2C, CDCA5
	WFDC2		GO:0060045~positive regulation of cardiac muscle cell proliferation	4	0.00633372	FGFR2, CCNB1, CDK1, ERBB4
	WFDC1		GO:0006954~inflammatory response	15	0.00691843	S100A8, ELF3, OLR1, HCK, ITGB2, IL24, FOS, TNFRSF10D, CXCR4, LTB4R, PYCARD, SERPINA3, THBS1, BMPR1B, SPP1
	VAMP1		GO:0051439~regulation of ubiquitin-protein ligase activity involved in mitotic cell cycle	4	0.00719095	CCNB1, CDK1, CDC20, UBE2C
	UNK		GO:0030855~epithelial cell differentiation	6	0.00751132	FGFR2, MUC1, CDK1, ELF3, CNN3, KRT14
	UBE2T		GO:0007229~integrin-mediated signaling pathway	7	0.00775705	ITGA9, FGR, ITGB8, HCK, FERMT2, ITGB2, ITGA4
	UBE2C		GO:0098609~cell-cell adhesion	12	0.00824842	S100P, LAD1, CNN3, TACSTD2, PDLIM5, CBL, HIST1H3C, TMPO, SFN, FLNB, GPRC5A, EPS8L1
	TUFT1		GO:0045165~cell fate commitment	5	0.00833551	FGFR2, ERBB4, GATA3, GAS1, WNT9A
	TSPAN12		GO:0000910~cytokinesis	5	0.00967387	KIF23, KLHL13, CECR2, BIRC5, ECT2
	TROAP		GO:0045471~response to ethanol	7	0.0102231	CDK1, RBP4, S100A8, GATA3, CBL, ARSA, GSTP1
	TRIM45		GO:0001764~neuron migration	7	0.0102231	SEMA6A, SDCCAG8, GATA3, PEX13, UNK, ASPM, MARK1
	TPX2		GO:0001501~skeletal system development	8	0.0102924	HOXC10, FGFR3, SOX11, COMP, SOX4, NPR3, BMPR1B, PRELP
	TOX2		GO:0072332~intrinsic apoptotic signaling pathway by p53 class mediator	4	0.0112839	E2F1, E2F2, ZMAT3, PYCARD
	TNNT1		GO:0031145~anaphase-promoting complex-dependent catabolic process	6	0.0123325	CCNB1, CDK1, AURKA, CDC20, AURKB, UBE2C
	TNFRSF10D		GO:0060174~limb bud formation	3	0.0124482	FGFR2, SOX11, SOX4
	TMTC1		GO:0061001~regulation of dendritic spine morphogenesis	3	0.0124482	EPHA4, PDLIM5, LRRK2
	TMTC1		GO:0045931~positive regulation of mitotic cell cycle	4	0.0124777	CCNB1, CDK1, FOXA1, BIRC5
	TMSB15B///TMSB15A		GO:0050853~B cell receptor signaling pathway	5	0.0145002	KLHL6, NCKAP1L, IGKC, IGHM, IGLC1
	TMSB15B///TMSB15A		GO:0002523~leukocyte migration involved in inflammatory response	3	0.0150407	S100A8, ITGB2, CX3CL1
	TMPRSS3		GO:0000077~DNA damage checkpoint	4	0.0150744	E2F1, ZAK, BRIP1, CHEK1
	TMPO		GO:0006955~immune response	15	0.0159205	HLA-DQB1, HLA-DQB2, IL27RA, IGLV1-44, IL24, CX3CL1, CD164, IGF1R, RGS1, TNFRSF10D, LTB4R, HLA-DPA1, THBS1, IGKC, IGLC1
	TMEM150C		GO:0043552~positive regulation of phosphatidylinositol 3-kinase activity	4	0.0164783	FGFR3, ERBB4, FGR, IRS1
	TM4SF1		GO:0009636~response to toxic substance	6	0.0165089	CDK1, FOS, CYP1B1, SLC6A1, GSTP1, PON3
	TIMM22		GO:0042493~response to drug	12	0.0180847	CCNB1, CDK1, FOS, PLIN2, PGF, GATA3, SNCA, CENPF, NCKAP1L, WFDC1, THBS1, CCNO
	TICRR		GO:0006260~DNA replication	8	0.0191555	EXO1, RECQL4, CDK1, TICRR, DTL, BRIP1, CHEK1, CDT1
	THSD4		GO:0003215~cardiac right ventricle morphogenesis	3	0.0208471	FOXH1, GATA3, SOX4
	THSD4		GO:0043547~positive regulation of GTPase activity	18	0.0211037	FGFR2, RALGPS2, FGFR3, ERBB4, LAMTOR2, PSD3, NCKAP1L, DEPDC1, CX3CL1, ECT2, IRS1, DENND1B, PLCE1, RGS1, CHML, GFRA1, LRRK2, EPS8L1
	THBS1		GO:0030282~bone mineralization	4	0.0211162	ASPN, FGFR2, FGFR3, TUFT1
	THBS1		GO:1901796~regulation of signal transduction by p53 class mediator	7	0.0216336	EXO1, TPX2, BRIP1, CHEK1, AURKA, PHF20, AURKB
	TGIF2		GO:0007010~cytoskeleton organization	8	0.0230318	MAST4, SEMA6A, PLCE1, KRT6B, ZAK, OBSL1, CECR2, MARK1
	TFCP2L1		GO:0010839~negative regulation of keratinocyte proliferation	3	0.024045	PTPRK, CD109, SFN
	TFCP2L1		GO:0090307~mitotic spindle assembly	4	0.0245645	NEK2, TPX2, BIRC5, MYBL2
	TBC1D31		GO:0007080~mitotic metaphase plate congression	4	0.0263956	KIF14, CCNB1, CDCA8, CDCA5
	TACSTD2		GO:0032467~positive regulation of cytokinesis	4	0.0263956	KIF23, KIF14, AURKB, ECT2
	SYNPO2		GO:0007169~transmembrane receptor protein tyrosine kinase signaling pathway	6	0.0264076	IGF1R, ERBB4, FGR, HCK, CSPG4, ROR1
	STEAP2		GO:0048485~sympathetic nervous system development	3	0.0274292	SOX11, GATA3, SOX4
	STC2		GO:0030593~neutrophil chemotaxis	5	0.0281321	ITGA9, S100A8, NCKAP1L, ITGB2, CX3CL1
	ST6GALNAC2		GO:0018107~peptidyl-threonine phosphorylation	4	0.0282979	CDK1, LMTK2, CHEK1, LRRK2
	ST14		GO:0034446~substrate adhesion-dependent cell spreading	4	0.0282979	KIF14, EFNA1, FERMT2, ITGA4
	SRPX		GO:0006468~protein phosphorylation	15	0.0297188	FGR, ZAK, NEK2, HCK, BIRC5, AURKA, PBK, AURKB, MARK1, PLK4, LMTK2, BUB1, BMPR1B, LRRK2, SIK3
	SPP1		GO:0048704~embryonic skeletal system morphogenesis	4	0.030271	HOXC9, SOX11, HOXA7, WNT9A
	SPP1		GO:0007059~chromosome segregation	5	0.0309506	SPC25, NEK2, NUF2, CDCA2, CENPF
	SPG20		GO:0007051~spindle organization	3	0.0309922	AURKA, AURKB, ASPM
	SPC25		GO:0038083~peptidyl-tyrosine autophosphorylation	4	0.0323149	IGF1R, ERBB4, FGR, HCK
	SPC24		GO:0030326~embryonic limb morphogenesis	4	0.0323149	HOXC10, FRAS1, MBNL1, FBN2
	SPATA18		GO:0043154~negative regulation of cysteine-type endopeptidase activity involved in apoptotic process	5	0.0324199	SNCA, BIRC5, WNT9A, SFN, THBS1
	SOX4		GO:0002504~antigen processing and presentation of peptide or polysaccharide antigen via MHC class II	3	0.0347268	HLA-DQB1, HLA-DQB2, HLA-DPA1
	SOX11		GO:0008284~positive regulation of cell proliferation	15	0.03488	KIF14, FGFR2, FGFR3, ERBB4, PGF, SOX11, HCK, SOX4, CDC20, BIRC5, IL24, IRS1, HOXC10, IGF1R, THBS1
	SORT1		GO:0000226~microtubule cytoskeleton organization	5	0.0354795	CDK1, MAP1B, OBSL1, BIRC5, MARK1
	SNORD87///SNHG6		GO:0048015~phosphatidylinositol-mediated signaling	6	0.0381374	FGFR2, IGF1R, FGFR3, ERBB4, NPR3, IRS1
	SNCA		GO:0030334~regulation of cell migration	5	0.040372	KIF14, ERBB4, CXCR4, NEXN, MYSM1
	SMARCA1		GO:0043434~response to peptide hormone	4	0.0411893	BTG2, STC2, BTG1, IRS1
	SMARCA1		GO:0001525~angiogenesis	9	0.0423389	FGFR2, TSPAN12, CYP1B1, S100A7, PGF, EFNA1, HOXA7, CSPG4, RASIP1
	SLC7A2		GO:0032147~activation of protein kinase activity	4	0.0435803	KIF14, TPX2, NCKAP1L, ECT2
	SLC6A1		GO:0045766~positive regulation of angiogenesis	6	0.0510417	CYP1B1, BTG1, PGF, ITGB2, CX3CL1, THBS1
	SLC4A8		GO:0060688~regulation of morphogenesis of a branching structure	2	0.0514413	FGFR2, PGF
	SLC44A5		GO:0033688~regulation of osteoblast proliferation	2	0.0514413	FGFR2, NPR3
	SLC39A4		GO:0018108~peptidyl-tyrosine phosphorylation	7	0.051895	FGFR2, EPHA4, FGFR3, ERBB4, FGR, HCK, ROR1
	SLC24A3		GO:0043066~negative regulation of apoptotic process	14	0.056584	KIF14, CDK1, ERBB4, HCK, SNCA, CBL, NCKAP1L, AURKA, BIRC5, IGF1R, TNFRSF10D, COMP, THBS1, GSTP1
	SLC24A3		GO:0019722~calcium-mediated signaling	4	0.0593287	PLCE1, MCTP2, CXCR4, LRRK2
	SLC16A10		GO:1990086~lens fiber cell apoptotic process	2	0.0679955	E2F1, E2F2
	SLAMF8		GO:0021782~glial cell development	2	0.0679955	SOX11, SOX4
	SLAMF7		GO:0046602~regulation of mitotic centrosome separation	2	0.0679955	NEK2, CHEK1
	SIK3		GO:0031577~spindle checkpoint	2	0.0679955	BIRC5, AURKB
	SHKBP1		GO:0070372~regulation of ERK1 and ERK2 cascade	3	0.0699773	FGFR2, FAM83D, GSTP1
	SFTA1P		GO:0048589~developmental growth	3	0.0699773	GATA3, GAS1, ASPM
	SFN		GO:0030206~chondroitin sulfate biosynthetic process	3	0.0699773	XYLT1, CSPG4, CHST3
	SERPINA3		GO:0007565~female pregnancy	5	0.0702649	MUC1, FOS, PGF, TFCP2L1, IGFBP5
	SEMA6A		GO:0038096~Fc-gamma receptor signaling pathway involved in phagocytosis	6	0.0717721	IGLV1-44, FGR, HCK, NCKAP1L, IGKC, IGLC1
	SDCCAG8		GO:0007173~epidermal growth factor receptor signaling pathway	4	0.074205	REPS2, FAM83B, PLCE1, CBL
	SDC2		GO:0050871~positive regulation of B cell activation	3	0.0749622	IGKC, IGHM, IGLC1
	SCUBE2		GO:0019886~antigen processing and presentation of exogenous peptide antigen via MHC class II	5	0.0773046	KIF23, HLA-DQB1, HLA-DQB2, KIF15, HLA-DPA1
	SAMSN1		GO:0007179~transforming growth factor beta receptor signaling pathway	5	0.0773046	FOXH1, PTPRK, FOS, FERMT2, CBL
	S100P		GO:0032091~negative regulation of protein binding	4	0.0773611	NES, AURKA, AURKB, LRRK2
	S100A8		GO:0014065~phosphatidylinositol 3-kinase signaling	3	0.0800564	IGF1R, GATA3, IRS1
	S100A8		GO:0030174~regulation of DNA-dependent DNA replication initiation	2	0.0842617	TICRR, CDT1
	S100A7		GO:0048562~embryonic organ morphogenesis	2	0.0842617	FGFR2, RBP4
	ROR1		GO:0003211~cardiac ventricle formation	2	0.0842617	SOX11, SOX4
	ROR1		GO:0003357~noradrenergic neuron differentiation	2	0.0842617	SOX11, SOX4
	RNGTT		GO:0072178~nephric duct morphogenesis	2	0.0842617	EPHA4, GATA3
	RNF217		GO:0030336~negative regulation of cell migration	5	0.0846838	PTPRK, CYP1B1, CX3CL1, IL24, IGFBP5
	RNF165		GO:0006910~phagocytosis, recognition	3	0.0852548	IGKC, IGHM, IGLC1
	RGS1		GO:0007528~neuromuscular junction development	3	0.0852548	ANK3, LRRK2, COL4A5
	RFX5		GO:0043542~endothelial cell migration	3	0.0905521	S100P, CYP1B1, ITGB2
	RERG		GO:0001933~negative regulation of protein phosphorylation	4	0.0905565	CCNB1, SNCA, CD109, LRRK2
	REPS2		GO:0050776~regulation of immune response	7	0.0921609	IGLV1-44, ITGB2, SLAMF7, ITGA4, IGKC, IGLC1, DENND1B
	REEP4		GO:0006958~complement activation, classical pathway	5	0.0950362	C1QB, IGLV1-44, IGKC, IGHM, IGLC1
	RECQL4		GO:0007052~mitotic spindle organization	3	0.0959434	CCNB1, SPC25, AURKA
	RBP4
	RBM24
	RASL11B
	RASIP1
	RALGPS2
	RALGPS2
	RALGPS2
	RAB38
	PYCARD
	PXDNL
	PTPRK
	PTPN20
	PSD3
	PSD3
	PRRT3
	PRND
	PRELP
	PPP1R14A
	PON3
	PLK4
	PLIN2
	PLCE1
	PLCE1
	PHLDA3
	PHF20
	PHF20
	PHF19
	PGF
	PEX13
	PEG10
	PDLIM5
	PDE4DIP
	PCDHB2
	PBK
	PARVB
	OLR1
	OBSL1
	NUF2
	NSUN4
	NRK
	NR2C1
	NPY1R
	NPR3
	NPR3
	NNT-AS1
	NEXN
	NES
	NELL2
	NEK2
	NEIL3
	NCKAP1L
	MYSM1
	MYO19
	MYLIP
	MYH11
	MYH11
	MYBL2
	MUC1
	MTAP
	MPPED2
	MOCOS
	MMP1
	MIR4683///FZD8
	MIR1204///PVT1
	MCTP2
	MCOLN3
	MBNL1
	MAST4
	MARK1
	MAP1B
	MAOA
	LTB4R
	LRRK2
	LRRC34
	LPP
	LOXL1-AS1
	LONRF2
	LONRF2
	LOC728613///PDCD6
	LOC728613
	LOC727820
	LOC727820
	LOC727820
	LOC389834
	LOC102724387
	LOC101928634///SNORA67///CD68
	LOC101928076
	LOC101928000
	LOC101060835///HLA-DQB1
	LOC100509457///HLA-DQA1
	LOC100509457///HLA-DQA1
	LOC100509445///LOC728715///OVOS///OVOS2
	LOC100507334///LOC100288570///LIMS3-LOC440895///LOC440895
	LOC100288637///ARHGAP11B
	LMTK2
	LINC01094
	LAMTOR2
	LAGE3
	LAGE3
	LAD1
	KRT6B
	KRT14
	KLRG2
	KLHL6
	KLHL13
	KLC3
	KISS1R
	KIFC2
	KIF23
	KIF15
	KIF14
	KIAA1549L
	KIAA0368
	KHDRBS3
	KCNK6
	KCNK1
	KCNK1
	ITGB8
	ITGB2
	ITGA9
	ITGA4
	IRS1
	IRS1
	IQGAP3
	IL27RA
	IL24
	IGLV1-44
	IGLJ3///IGLV@///IGLC1
	IGLC1
	IGLC1
	IGLC1
	IGKC
	IGHM
	IGFBP5
	IGF1R
	HSPB6
	HSPA6
	HRASLS
	HRASLS
	HOXC9
	HOXC10
	HOXA7
	HLA-DQB2
	HLA-DQB1
	HLA-DQB1
	HLA-DPA1
	HLA-DPA1
	HIST2H2AA4///HIST2H2AA3
	HIST2H2AA4///HIST2H2AA3
	HIST1H3C
	HIST1H2BJ///HIST1H2BG
	HIST1H2AE
	HIST1H1D
	HDGFRP3
	HCK
	H2AFJ
	H2AFJ
	GSTP1
	GREB1L
	GPRC5A
	GPRC5A
	GPR161
	GLUL
	GLUL
	GINS1
	GFRA1
	GFRA1
	GATA3
	GAS1
	FST
	FST
	FRAS1
	FOXH1
	FOXD2-AS1
	FOXA1
	FOS
	FLNB
	FLJ35934
	FGR
	FGFR3
	FGFR2
	FERMT2
	FBN2
	FAT3
	FAM83D
	FAM83B
	FAM72A///FAM72D///FAM72B///FAM72C
	FAM69B
	FAM69B
	FAM234B
	EXO1
	ERBB4
	EPS8L1
	EPS8L1
	EPS8L1
	EPS8L1
	EPHA4
	EPHA4
	ENO2
	ELOVL2
	ELF3
	ELF3
	EIF3K
	EFNA1
	EFCAB2
	ECT2
	E2F2
	E2F1
	DUOX1
	DTL
	DPT
	DPT
	DNALI1
	DLGAP5
	DEPDC1
	DEPDC1
	DENND1B
	DENND1B
	DENND1B
	CYP1B1
	CYAT1///IGLV1-44///IGLC1
	CXCR4
	CXCR4
	CX3CL1
	CSPG4
	CPM
	COMP
	COL4A5
	COL4A4
	CNN3
	CMYA5
	CMAHP
	CLSTN2
	CLSTN2
	CKS1B
	CHST3
	CHML
	CHEK1
	CHCHD7
	CFAP157
	CENPF
	CEMIP
	CECR2
	CDT1
	CDKN3
	CDKN3
	CDK1
	CDK1
	CDCA8
	CDCA5
	CDCA3
	CDCA2
	CDC20
	CD164
	CD109
	CCNO
	CCNB1
	CCL3L3///CCL3L1///CCL3
	CCDC3
	CBL
	CBFA2T3
	CADM1
	CACHD1
	CA12
	CA12
	CA12
	C5orf46
	C1QB
	C1orf116
	C1orf106
	C10orf10
	BUB1
	BTG2
	BTG1
	BRIP1
	BNIPL///C1orf56
	BMPR1B
	BIRC5
	BIRC5
	B4GALNT3
	AURKB
	AURKA
	AURKA
	ATXN1
	ATP2A1-AS1
	ATP11B
	ATAD2
	ASPN
	ASPM
	ASPM
	ARSA
	ARMCX4
	ARMCX2
	ANKRD36BP2
	ANK3
	ALDH3B2
	ALDH1L2
	AGR3
	AFF3
	ADORA3
	ADAMTS17

### Sheet: G8 positive
Transcripts with Gi8>0.01 (949 transcripts in red circle ) were considered to be involved in the process 8.These transcipts are upregulated in patients with positive amplitudes and downregulated in patients with negative amplitudes	Names of the transcripts with Gi8>0.01		These transcripts were classified into biological categories according to gene ontology: (Only categories with p-value <0.05 were considered as significant)
			Category	Gene Count	enrichment p-value	Genes
	ZSWIM7		GO:0030148~sphingolipid biosynthetic process	9	0.000247094	VAPA, ELOVL4, FA2H, SGPP2, ELOVL2, ELOVL7, ELOVL6, ALDH3A2, PLPP2
	ZNF830		GO:0019367~fatty acid elongation, saturated fatty acid	4	0.00137215	ELOVL4, ELOVL2, ELOVL7, ELOVL6
	ZNF662		GO:0030913~paranodal junction assembly	4	0.00137215	CD9, ANK2, NFASC, UGT8
	ZNF641		GO:0034626~fatty acid elongation, polyunsaturated fatty acid	4	0.00137215	ELOVL4, ELOVL2, ELOVL7, ELOVL6
	ZNF594		GO:0034625~fatty acid elongation, monounsaturated fatty acid	4	0.00137215	ELOVL4, ELOVL2, ELOVL7, ELOVL6
	ZNF554		GO:0055114~oxidation-reduction process	36	0.00202156	CYB5R2, PDIA3, HSD3B7, HSD17B1, TXN2, ADH7, KMO, ALDH3A2, FDFT1, AKR1C3, FAR2, ALDH1A3, HSD17B6, SDR16C5, SRD5A1, ASPH, NQO1, BDH1, AKR1C1, OXR1, TXNL1, ALKBH7, CHDH, PTGR1, DHRS13, FA2H, DHRS11, MAOB, CBR3, CYP4F12, C1ORF43, PXDNL, RDH12, HSDL2, ZADH2, CBS
	ZNF37BP		GO:0045599~negative regulation of fat cell differentiation	7	0.00333325	E2F1, MSX2, TNF, TRIB3, ARNTL, ZADH2, ADIPOQ
	ZNF343		GO:0042572~retinol metabolic process	6	0.00367343	AKR1C3, RDH12, DGAT2, ALDH1A3, SDR16C5, ADH7
	ZNF334		GO:0045429~positive regulation of nitric oxide biosynthetic process	7	0.00376063	HSP90AB1, TNF, EDN1, TICAM1, CLU, KLF2, INSR
	ZNF300P1		GO:0046888~negative regulation of hormone secretion	4	0.00434599	LIF, EDN1, ADORA1, ADIPOQ
	ZNF232		GO:0042493~response to drug	21	0.00573155	ADCY1, UTS2, TXN2, SLC6A2, MAOB, TRPA1, HMGCS1, CPS1, ABCA3, PPARGC1A, CBX7, LCN2, TYMS, ARG1, NPC1, OXCT1, SRR, TFAP2B, ENO3, PTCH1, SRD5A1
	ZIC2		GO:0007193~adenylate cyclase-inhibiting G-protein coupled receptor signaling pathway	7	0.00588425	GNAL, ADCY1, GABBR1, PSAPL1, NPY1R, ADORA1, APLP1
	ZFP57		GO:0046683~response to organophosphorus	3	0.00710104	TYMS, RFC3, AKR1C1
	ZFP3		GO:0042574~retinal metabolic process	4	0.00755936	AKR1C3, ALDH1A3, SDR16C5, AKR1C1
	ZDHHC23		GO:2000010~positive regulation of protein localization to cell surface	4	0.00755936	HSP90AB1, TNF, RANGRF, ABCA12
	ZDHHC21		GO:0007266~Rho protein signal transduction	7	0.00797051	ROPN1B, CFL1, ADRA2A, COL1A2, CDC42EP3, EPS8L1, ARHGEF11
	ZDHHC21		GO:0071277~cellular response to calcium ion	7	0.00877102	AKR1C3, SYT1, ADCY1, SLC25A23, EDN1, RASGRP2, ASPH
	ZCCHC2		GO:0042761~very long-chain fatty acid biosynthetic process	4	0.00957278	ELOVL4, ELOVL2, ELOVL7, ELOVL6
	ZADH2		GO:0008544~epidermis development	9	0.0101395	PPARA, ELF3, KRT15, SPRR2G, CALML5, INSR, ALDH3A2, SCEL, EMP1
	YPEL3		GO:0061621~canonical glycolysis	5	0.0123369	PKLR, ENO2, ENO3, GAPDH, ENO1
	YPEL3		GO:0071347~cellular response to interleukin-1	8	0.0123781	LCN2, CCL20, CCL21, MYLK3, EDN1, CXCL8, CCL19, KLF2
	YME1L1		GO:0006636~unsaturated fatty acid biosynthetic process	4	0.0144534	ELOVL4, ELOVL2, ELOVL7, ELOVL6
	YBEY		GO:0035338~long-chain fatty-acyl-CoA biosynthetic process	6	0.0155284	ELOVL4, ELOVL2, ELOVL7, ELOVL6, THEM4, ACSBG1
	XPNPEP3		GO:0007165~signal transduction	56	0.0156325	CGA, S100A6, IMPA2, VAPA, PDIA3, CLDN3, ADORA1, PGR, SHB, ANK2, PPP1R1B, UNC5A, TICAM1, CEACAM6, GKAP1, PDE8A, GNL1, AKT3, MPP3, PTPRT, TLE2, ARHGAP23, GNAL, NPC1, CHRM3, CCND3, REM2, RASSF10, MST1R, EEF1D, RASD1, SH3GL2, NDP, CXCL8, SFN, PLPP2, CCL20, DAPP1, RASGRP1, BCL11A, RASGRP2, ADRA2A, CALML5, CDC42EP3, NMU, DTNA, EBP, LRRN2, ARHGAP45, RCAN1, OR51E1, P2RX5, CXCL14, ULK2, GDF15, ARAP1
	XKR6		GO:0032463~negative regulation of protein homooligomerization	3	0.0169366	CLDN7, BCL11A, CLU
	XIST		GO:0006563~L-serine metabolic process	3	0.0169366	SRR, PSPH, CBS
	XIST		GO:0043406~positive regulation of MAP kinase activity	7	0.017352	AJUBA, DIRAS1, TNF, RASGRP1, EDN1, ADRA2A, MST1R
	XIST		GO:0033574~response to testosterone	5	0.0202526	UTS2, NASP, PLN, EDN1, PSPH
	XIST		GO:0045722~positive regulation of gluconeogenesis	3	0.0231624	PPARA, DGAT2, PPARGC1A
	XIST		GO:0001561~fatty acid alpha-oxidation	3	0.0231624	PHYH, SLC27A2, ALDH3A2
	WWC1		GO:0045606~positive regulation of epidermal cell differentiation	3	0.0231624	SFRP4, PTCH1, SFN
	WWC1		GO:0072659~protein localization to plasma membrane	7	0.0232821	RAMP2, ZDHHC23, TNF, ANK2, SKAP1, ADIPOQ, ABCA12
	WTAP		GO:0061436~establishment of skin barrier	4	0.023974	CLDN1, KRT1, SFN, ABCA12
	WT1		GO:0006694~steroid biosynthetic process	5	0.0251545	HSD17B1, HSD3B7, SRD5A1, TRERF1, FDFT1
	WSCD2		GO:0003091~renal water homeostasis	5	0.0251545	PRKAR2B, ADCY1, TFAP2B, CYP4F12, AQP3
	WDR76		GO:0070830~bicellular tight junction assembly	5	0.0251545	PARD6A, RAMP2, OCLN, CLDN3, CLDN1
	WDR74		GO:0050796~regulation of insulin secretion	7	0.030439	TNF, ADRA2A, TFAP2B, ARNTL, ENSA, ITPR3, CACNA1D
	WDR66		GO:0071320~cellular response to cAMP	6	0.0357043	EZR, SRD5A1, CPS1, ADIPOQ, HCN3, WT1
	VSIG10		GO:0016338~calcium-independent cell-cell adhesion via plasma membrane cell-adhesion molecules	4	0.0361573	CLDN7, CLDN3, CLDN1, CLDN23
	VPS53		GO:0009651~response to salt stress	3	0.0378982	HSP90AB1, TNF, KMO
	VNN3		GO:0042448~progesterone metabolic process	3	0.0378982	AKR1C3, SRD5A1, AKR1C1
	VNN1		GO:0010226~response to lithium ion	3	0.0378982	ADCY1, PKLR, TFAP2B
	VNN1		GO:0071356~cellular response to tumor necrosis factor	9	0.0406549	LCN2, CCL20, CCL21, EDN1, CXCL8, CCL19, FABP4, KLF2, PPARGC1A
	VGLL1		GO:0060078~regulation of postsynaptic membrane potential	4	0.0408014	SCN3A, SCN2A, SCN4B, HCN3
	VEPH1		GO:0007584~response to nutrient	7	0.0461396	AKR1C3, TXN2, OXCT1, PKLR, ENSA, NQO1, ADIPOQ
	VDAC3		GO:0033089~positive regulation of T cell differentiation in thymus	3	0.0462862	EGR3, RASGRP1, VNN1
	VDAC3		GO:0043268~positive regulation of potassium ion transport	3	0.0462862	ANK2, ADRA2A, ADORA1
	VAPA		GO:0042355~L-fucose catabolic process	3	0.0462862	FUT9, FUT3, FUT1
	UTS2		GO:0071222~cellular response to lipopolysaccharide	9	0.0464284	LCN2, ARG1, TNF, STAP1, CCL20, TICAM1, CXCL8, IL24, PPARGC1A
	UQCR11		GO:0007422~peripheral nervous system development	4	0.0509395	EGR3, NFASC, UGT8, ALDH3A2
	UNC5A		GO:0097202~activation of cysteine-type endopeptidase activity	3	0.0552786	CIDEB, CYFIP2, ASPH
	ULK2		GO:0036065~fucosylation	3	0.0552786	FUT9, FUT3, FUT1
	UGT8		GO:0055078~sodium ion homeostasis	3	0.0552786	TFAP2B, CYP4F12, SCNN1B
	UGT8		GO:0045840~positive regulation of mitotic nuclear division	4	0.0621726	EDN1, DMRT1, NUSAP1, INSR
	UBE2T		GO:0006612~protein targeting to membrane	4	0.0621726	MYO1C, ICMT, ADORA1, RAB3IP
	UBE2QL1		GO:0031175~neuron projection development	8	0.0632149	GPRIN1, VAPA, STMN3, UNC5A, BICDL1, CNTNAP2, CNTN4, FRY
	UBE2D3		GO:0006826~iron ion transport	3	0.0648225	TFR2, TTYH1, SFXN1
	TYMS		GO:0008406~gonad development	3	0.0648225	CGA, SALL1, WT1
	TYMS		GO:0006094~gluconeogenesis	5	0.0685292	ENO2, ENO3, PPARGC1A, GAPDH, ENO1
	TXNL1		GO:0045054~constitutive secretory pathway	2	0.0692689	RAB3A, RAB11B
	TXN2		GO:0097089~methyl-branched fatty acid metabolic process	2	0.0692689	PHYH, SLC27A2
	TUBGCP4		GO:0007420~brain development	12	0.0736991	CD9, SYT1, C11ORF63, OXCT1, SRR, HMGCS1, CNTNAP2, CNTN4, PTCH1, NAPA, MBD3, ZIC2
	TUB		GO:0006693~prostaglandin metabolic process	3	0.0748679	AKR1C3, PTGR1, ZADH2
	TTYH1		GO:0030818~negative regulation of cAMP biosynthetic process	3	0.0748679	EDN1, ADRA2A, APLP1
	TTLL1		GO:0051897~positive regulation of protein kinase B signaling	7	0.0759725	AKR1C3, TNF, CCL21, CCL19, MST1R, INSR, RASD2
	TTC39C		GO:0008217~regulation of blood pressure	6	0.0788005	RAMP2, UTS2, EDN1, COL1A2, EPHX2, NPY1R
	TTC39B		GO:0008630~intrinsic apoptotic signaling pathway in response to DNA damage	5	0.0830677	E2F1, IKBKE, TNF, CIDEB, SFN
	TTC39B		GO:0006807~nitrogen compound metabolic process	3	0.0853677	VNN1, CPS1, VNN3
	TTC39B		GO:2000147~positive regulation of cell motility	3	0.0853677	CLDN7, CCL21, CCL19
	TSPAN7		GO:0010875~positive regulation of cholesterol efflux	3	0.0853677	PTCH1, ADIPOQ, ABCA12
	TSIX		GO:2000678~negative regulation of transcription regulatory region DNA binding	3	0.0853677	MSX2, PPARA, HEY2
	TSEN54		GO:0045776~negative regulation of blood pressure	4	0.0876995	PPARA, UTS2, ADORA1, ADIPOQ
	TSEN54		GO:0043200~response to amino acid	4	0.0946721	ARG1, GLRB, EDN1, CPS1
	TRPS1		GO:0007628~adult walking behavior	4	0.0946721	GLRB, NPC1, AGTPBP1, OXR1
	TRPA1		GO:0007264~small GTPase mediated signal transduction	14	0.0962208	RAB3A, DIRAS1, RND1, ARL10, RASGRP2, REM2, RAB11B, RAB12, RAB25, RAB6B, RAB26, DOCK5, RASD1, RASD2
	TRPA1		GO:0009888~tissue development	3	0.0962776	TRPS1, MBD3, WT1
	TRIM7		GO:0045055~regulated exocytosis	3	0.0962776	RAB11B, RAB26, ABCA12
	TRIM7		GO:0034765~regulation of ion transmembrane transport	8	0.0973947	KCNC4, KCNQ3, SCN3A, SCN2A, KCNK5, KCNH8, NALCN, HCN3
	TRIB3
	TRERF1
	TRDV3
	TPTE2P6
	TPSB2///TPSAB1
	TPSB2///TPSAB1
	TPSAB1
	TNNT1
	TNFAIP2
	TNF
	TMSB15B///TMSB15A
	TMPRSS4
	TMPRSS3
	TMOD2
	TMEM63A
	TMEM56
	TMEM56
	TMEM200C
	TMEM170B
	TLE2
	TLE2
	TLCD2
	TK1
	TINCR
	TICAM1
	THY1
	THRA1/BTR
	THNSL2
	THEM4
	THEM4
	TFR2
	TFAP2B
	TFAP2B
	TDRP
	TDRP
	TDRKH
	TDRD6
	TCTE3
	TCL1A
	TCL1A
	TCF19
	TADA2A
	SYTL4
	SYT13
	SYT13
	SYT1
	SYS1-DBNDD2///SYS1///DBNDD2
	SYNM
	SYNGR1
	SYNDIG1
	SYCP2
	SVIP
	SVIP
	SVIP
	SVIP
	STX10
	STMN3
	STAU2
	STARD10
	STAP1
	ST3GAL6
	SRR
	SRD5A1
	SPRR2G
	SPIRE2
	SPIRE2
	SP6
	SOX9-AS1
	SORBS2
	SORBS2
	SORBS2
	SORBS2
	SORBS2
	SORBS2
	SORBS2
	SNORA29///TCP1
	SNHG9///SNORA78
	SMYD2
	SMCHD1
	SMC1A
	SLX1A-SULT1A3///SLX1A///SULT1A4///SLX1B///SULT1A3
	SLCO3A1
	SLCO3A1
	SLCO1B3
	SLC7A6
	SLC6A2
	SLC6A2
	SLC5A1
	SLC38A11
	SLC29A2
	SLC27A2
	SLC27A2
	SLC25A48
	SLC25A48
	SLC25A23
	SLC1A5
	SLC1A4
	SLC1A4
	SLC1A4
	SLC1A4
	SLC1A4
	SLC15A1
	SKAP1
	SIMC1
	SHB
	SH3GL2
	SGPP2
	SGPP2
	SFXN2
	SFXN1
	SFRP4
	SFN
	SERPINB7
	SERPINB2
	SERPINB10
	SERAC1
	SEPW1
	SELO
	SECISBP2L
	SEC31B
	SDR16C5
	SDHAP3///RGS8
	SCNN1B
	SCN4B
	SCN3A
	SCN2A
	SCN2A
	SCML1
	SCGB3A1
	SCGB2A2
	SCGB2A1
	SCGB1D2
	SCEL
	SCEL
	SBK1
	SAMD12
	SAMD1
	SALL1
	SAC3D1
	SAA2-SAA4///SAA2///SAA1
	SAA2///SAA1
	S100P
	S100A6
	S100A6
	S100A1
	RUSC1-AS1
	RUFY1
	RPUSD3
	RPAP1
	ROPN1B
	ROPN1
	ROPN1
	ROPN1
	RNFT2
	RNFT2
	RNF207
	RNF144B
	RNF130
	RND1
	RNASEH2C
	RIPPLY3
	RIC1
	RHPN1-AS1
	RHCG
	RFXAP
	RFC3
	REM2
	RECQL4
	RDH12
	RCAN1
	RBP7
	RBP5
	RBMS3
	RBM8A
	RBM5
	RBL1
	RASSF10
	RASGRP2
	RASGRP1
	RASD2
	RASD1
	RANGRF
	RANGRF
	RAMP2-AS1
	RAMP2
	RAD52
	RAD51B
	RABL2A///RABL2B
	RAB6B
	RAB3IP
	RAB3IP
	RAB3IP
	RAB3IP
	RAB3A
	RAB26
	RAB26
	RAB25
	RAB12
	RAB11B
	R3HDM4
	QPCT
	PXDNL
	PTPRT
	PTGR1
	PTCH1
	PSPH
	PSMG3
	PSME3
	PSIP1
	PSIP1
	PSIP1
	PSAPL1
	PRSS12
	PRRX2
	PRRT3
	PRRT2
	PRR3
	PRR14
	PROM1
	PRKD3
	PRKAR2B
	PRIMA1
	PPP6R2
	PPP2R2C
	PPP1R1B
	PPP1R16A
	PPM1E
	PPIP5K1
	PPARGC1A
	PPARA
	PPA2
	POLH
	PMVK
	PM20D2
	PLPP2
	PLN
	PLIN1
	PKLR
	PIGR
	PIGL
	PHYH
	PHLDB2
	PHF20
	PGR
	PGLYRP4
	PGBD5
	PEG3-AS1
	PEG3
	PEG3
	PDZK1IP1
	PDZK1IP1
	PDLIM5
	PDLIM5
	PDIA3
	PDE8A
	PCMTD1
	PAX8-AS1
	PAX8-AS1
	PASK
	PARD6A
	PARD3B
	PAN3-AS1
	PAK6
	PAK6
	PABPC1L
	P2RY2
	P2RY10
	P2RY10
	P2RX5
	OXR1
	OXCT1
	OTULIN
	ORM2///ORM1
	ORM1
	OR51E1
	ONECUT2
	OLFM1
	OLFM1
	OCLN
	OCLN
	OCLN
	OBP2B
	OBP2A///OBP2B
	OBP2A
	OBP2A
	NUSAP1
	NUP210
	NUMA1
	NUDT5
	NSD1
	NRM
	NQO1
	NPY1R
	NPM3
	NPIPA5///NPIPB5///LOC613037///NPIPB4///NPIPB3
	NPC1
	NOP16
	NMU
	NKAIN1
	NFIC
	NFATC1
	NFASC
	NEURL1B
	NELL2
	NDP
	NCR3LG1
	NBPF20
	NASP
	NAPA
	NANOS1
	NALCN
	MYO3A
	MYO1C
	MYO19
	MYLK3
	MYH11
	MYH11
	MYEOV
	MYBPC1
	MUM1
	MUM1
	MUM1
	MUC16
	MTURN
	MSX2
	MSX2
	MST1R
	MS4A1
	MS4A1
	MS4A1
	MS4A1
	MRPS18B
	MRPS18A
	MRPL35
	MRPL23
	MPPED2
	MPP3
	MMP7
	MLIP
	MKNK2
	MIR7113///MIR4691///NDUFS8
	MIR6834///PFDN6
	MIR6741///PYCR2
	MIR631///NEIL1
	MIR4697///MIR4697HG
	MIR452///MIR224///GABRE
	MIR4454///ABHD12B
	MIR3658///UCK2
	MIR1909///REXO1
	MIR1306///DGCR8
	MIR1306///DGCR8
	MIR1306///DGCR8
	MIR10A
	MIF4GD
	MGAT4B
	MFAP5
	MFAP5
	MFAP3L
	MFAP3L
	METTL26
	MESP2
	MED31
	MDH1B
	MCUB
	MCOLN3
	MBD3
	MAPK9
	MAPK9
	MAOB
	MANEAL
	MANEAL
	MAMSTR
	MAGI1
	MAGI1
	MAGI1
	MAGEE1
	MAGEE1
	LY6G6C
	LTF
	LRRN2
	LRRC6
	LRRC55
	LRRC32
	LONRF2
	LOC730101
	LOC643923///ELMOD1
	LOC440434
	LOC440434
	LOC401052
	LOC286161
	LOC284561
	LOC283788
	LOC283788
	LOC157562
	LOC105376379
	LOC102724851
	LOC102724788///PRODH
	LOC101930583///GOLGA8B///GOLGA8A
	LOC101930415
	LOC101930400///AKR1C2///AKR1C1
	LOC101930400///AKR1C2
	LOC101930400///AKR1C2
	LOC101929413
	LOC101929219///C1orf186
	LOC101928833
	LOC101927826///FBXO41
	LOC101927137///KIAA1456
	LOC101559451
	LOC101060391
	LOC100996902
	LOC100653296///LOC100288778///WASH1///LOC100134445///WASH7P///WASH5P///WASH2P///WASH3P
	LOC100653057///CES1
	LOC100653049///KRT34
	LOC100509457///HLA-DQA1
	LOC100509457///HLA-DQA1
	LOC100509445///LOC728715///OVOS///OVOS2
	LOC100507642
	LOC100507616///CLLU1
	LOC100506990
	LOC100506558///MATN2
	LOC100505666
	LOC100505664
	LOC100271832
	LOC100190986
	LMF2
	LMF2
	LMCD1
	LINC01554
	LINC01410
	LINC01315
	LINC01088
	LINC01010
	LINC00960
	LINC00926
	LINC00556
	LINC00487
	LINC00312
	LINC00312
	LINC00202-1
	LIF
	LGR6
	LETM2
	LCN2
	KRT77
	KRT23
	KRT19
	KRT15
	KRT10
	KRT10
	KRT10
	KRT1
	KMO
	KLK14
	KLK10
	KLHDC9
	KLHDC7B
	KLHDC7B
	KLF2
	KIFC2
	KIFC2
	KIF26A
	KIAA2022
	KIAA1324
	KIAA0753
	KIAA0040
	KHDC1
	KCTD20
	KCNQ3
	KCNK5
	KCNH8
	KCNC4
	KCNC4
	KCCAT333
	JPH1
	ITPR3
	ITPR3
	ITGBL1
	ISM1
	INSR
	INSM1
	INSM1
	INMT
	IMPA2
	IL6ST
	IL6ST
	IL36G
	IL24
	IL17RE
	IL17RB
	IL17RB
	IL17RB
	IKBKE
	IGHM
	IGFL2
	IFT43
	ICMT
	ICA1L
	HSPB8
	HSP90AB1
	HSDL2
	HSD3B7
	HSD17B6
	HSD17B1
	HOXB-AS3
	HORMAD1
	HNRNPLL
	HNRNPC
	HMGCS1
	HMG20B
	HMCES
	HMBOX1
	HLA-DQB1
	HLA-DQA1
	HIST1H3C
	HEY2
	HEY2
	HDAC11
	HCN3
	HCG18
	HAPLN1
	HAL
	GUSBP1///GUSBP4
	GTF3A
	GSTM4
	GSPT2
	GPRIN1
	GPR19
	GPATCH4
	GPAT3
	GNL1
	GNAL
	GLS
	GLRB
	GKAP1
	GKAP1
	GKAP1
	GK5
	GGT6
	GDF15
	GDF15
	GAPDH
	GANC
	GABBR1
	GABBR1
	FZR1
	FZD10
	FXYD6
	FUT9
	FUT3
	FUT1
	FRY
	FREM2
	FOXI1
	FOXH1
	FOXD3-AS1
	FOLR1
	FNTA
	FLG-AS1
	FLAD1
	FGFBP2
	FDFT1
	FCRL3
	FCRL1
	FCMR
	FCMR
	FBXO9
	FBXO32
	FBXO30
	FBXO25
	FBXL20
	FBXL18
	FBXL16
	FAXC
	FAXC
	FARP1
	FAR2
	FANCG
	FAM78B
	FAM50A
	FAM27E2///FAM27E3
	FAM201A
	FAM184A
	FAM171A1
	FAM167A
	FAM155A
	FAM155A
	FAM129C
	FAM111B
	FAM111B
	FAM109B
	FAH
	FABP4
	FA2H
	F2RL2
	F12
	EZR
	EVA1C
	ERLIN2
	ERICH1
	ERICH1
	ERGIC1
	EPS8L1
	EPS8L1
	EPHX4
	EPHX3
	EPHX2
	EP300-AS1
	ENSA
	ENO3
	ENO2
	ENO1
	ENO1
	ENKD1
	EMP1
	EMC3-AS1
	ELP5
	ELOVL7
	ELOVL6
	ELOVL6
	ELOVL4
	ELOVL2-AS1
	ELOVL2
	ELL3
	ELL3
	ELF3
	EGR3
	EEF1D
	EDN1
	EDN1
	EBP
	EBP
	E2F2
	E2F1
	DTNA
	DTL
	DSG1
	DSC1
	DPY19L1
	DPF3
	DONSON
	DOCK9-AS2
	DOCK5
	DNPH1
	DNAJC4
	DMRT1
	DIRAS1
	DHX30
	DHRS13
	DHRS11
	DGAT2
	DGAT2
	DDX11-AS1
	DCLK2
	DAPP1
	DAND5
	DANCR
	CYYR1
	CYP4F12
	CYP2B7P///CYP2B6
	CYP2B7P
	CYFIP2
	CYFIP2
	CYB5R2
	CXorf57
	CXCL8
	CXCL14
	CT83
	CST1
	CRYBB2P1///CRYBB2
	CRTAC1
	CPS1
	COX10
	COMMD4
	COMMD4
	COL22A1
	COL1A2
	COL10A1
	COL10A1
	COBLL1
	CNTNAP2
	CNTNAP2
	CNTN4
	CNTLN
	CNPY3
	CNIH4
	CNIH4
	CMC4///MTCP1
	CLUHP3///ZNF720
	CLUHP3
	CLU
	CLTB
	CLTB
	CLTB
	CLTB
	CLDN7
	CLDN3
	CLDN23
	CLDN23
	CLDN1
	CKMT1A///CKMT1B
	CKAP5
	CILP
	CIDEB
	CHST6
	CHRM3
	CHRM3
	CHODL
	CHI3L2
	CHDH
	CHDH
	CHDH
	CHDH
	CHDH
	CGA
	CFL1
	CFB
	CENPV
	CENPV
	CENPM
	CELSR3
	CELSR3
	CEACAM6
	CEACAM6
	CDR1
	CDKN3
	CDCA7
	CDC42EP3
	CDC42BPA
	CD9
	CD52
	CD22
	CD22
	CCNE2
	CCNE2
	CCND3
	CCL21
	CCL20
	CCL19
	CCL15-CCL14///CCL14
	CCHCR1
	CCDC78
	CCDC74B///CCDC74A
	CCDC7
	CCDC61
	CCDC58
	CCDC149
	CCDC114
	CBX7
	CBS
	CBR3
	CARNS1
	CARHSP1
	CAPS
	CAMK2N2
	CALML5
	CACNA1D
	CACNA1D
	CACNA1D
	C9orf3
	C9orf3
	C9orf3
	C8orf82
	C8orf48
	C6orf141
	C6orf136
	C4orf17
	C3orf70
	C2orf72
	C1orf74
	C1orf56
	C1orf43
	C1orf106
	C19orf70
	C17orf97
	C17orf100
	C12orf57
	C11orf63
	BTNL9
	BTBD9
	BRINP3
	BRCC3
	BRCC3
	BNIPL///C1orf56
	BMPR1B
	BMPR1B
	BMP7
	BICDL1
	BDP1
	BDH1
	BCL11A
	BCL11A
	BCL11A
	BARD1
	BARD1
	BAG1
	B4GALNT3
	AZGP1P1///AZGP1
	AZGP1
	AXIN2
	ATP6V1C2
	ATP6V1C2
	ATP12A
	ATP10B
	ATG7
	ATG16L2
	ATG16L2
	ATAD2
	ASPH
	ASNA1
	ASB13
	AS3MT
	ARNTL
	ARL10
	ARIH2
	ARHGEF39
	ARHGEF11
	ARHGAP45
	ARHGAP23
	ARG1
	ARAP1
	AQP3
	APLP1
	API5
	AP5M1
	AP1G2
	ANKRD18A
	ANKH
	ANK2
	AMPH
	ALS2CL
	ALS2CL
	ALPK2
	ALKBH7
	ALDH3A2
	ALDH1A3
	AKT3
	AKT3
	AKT3
	AKR1C3
	AKR1C1
	AKR1C1
	AKR1C1
	AK2
	AJUBA
	AIF1L
	AGTPBP1
	AGR3
	AFDN-AS1
	ADRA2A
	ADORA1
	ADIPOQ
	ADH7
	ADH1B
	ADGRV1
	ADGRL1
	ADGRL1
	ADGRL1
	ADGRG6
	ADCY1
	ADCY1
	ADAMTS15
	ADAM22
	ACTG2
	ACSBG1
	ACOX2
	ACAT2
	ABCC13
	ABCC13
	ABCC13
	ABCA3
	ABCA12

### Sheet: G8 negative
Transcripts with Gi8<-0.01 (874 transcripts in red circle ) were considered to be involved in the process 8.These transcripts are upregulated in patients with negative amplitudes and downregulated in patients with positive amplitudes	Names of the transcripts with Gi8<-0.01		These transcripts were classified into biological categories according to gene ontology: (Only categories with p-value <0.05 were considered as significant)
			Category	Gene Count	enrichment p-value	Genes
	ZYG11B		GO:0030148~sphingolipid biosynthetic process	9	0.000247094	VAPA, ELOVL4, FA2H, SGPP2, ELOVL2, ELOVL7, ELOVL6, ALDH3A2, PLPP2
	ZNF93		GO:0019367~fatty acid elongation, saturated fatty acid	4	0.00137215	ELOVL4, ELOVL2, ELOVL7, ELOVL6
	ZNF93		GO:0030913~paranodal junction assembly	4	0.00137215	CD9, ANK2, NFASC, UGT8
	ZNF880		GO:0034626~fatty acid elongation, polyunsaturated fatty acid	4	0.00137215	ELOVL4, ELOVL2, ELOVL7, ELOVL6
	ZNF852		GO:0034625~fatty acid elongation, monounsaturated fatty acid	4	0.00137215	ELOVL4, ELOVL2, ELOVL7, ELOVL6
	ZNF850		GO:0055114~oxidation-reduction process	36	0.00202156	CYB5R2, PDIA3, HSD3B7, HSD17B1, TXN2, ADH7, KMO, ALDH3A2, FDFT1, AKR1C3, FAR2, ALDH1A3, HSD17B6, SDR16C5, SRD5A1, ASPH, NQO1, BDH1, AKR1C1, OXR1, TXNL1, ALKBH7, CHDH, PTGR1, DHRS13, FA2H, DHRS11, MAOB, CBR3, CYP4F12, C1ORF43, PXDNL, RDH12, HSDL2, ZADH2, CBS
	ZNF85		GO:0045599~negative regulation of fat cell differentiation	7	0.00333325	E2F1, MSX2, TNF, TRIB3, ARNTL, ZADH2, ADIPOQ
	ZNF85		GO:0042572~retinol metabolic process	6	0.00367343	AKR1C3, RDH12, DGAT2, ALDH1A3, SDR16C5, ADH7
	ZNF826P		GO:0045429~positive regulation of nitric oxide biosynthetic process	7	0.00376063	HSP90AB1, TNF, EDN1, TICAM1, CLU, KLF2, INSR
	ZNF826P		GO:0046888~negative regulation of hormone secretion	4	0.00434599	LIF, EDN1, ADORA1, ADIPOQ
	ZNF816-ZNF321P///ZNF321P		GO:0042493~response to drug	21	0.00573155	ADCY1, UTS2, TXN2, SLC6A2, MAOB, TRPA1, HMGCS1, CPS1, ABCA3, PPARGC1A, CBX7, LCN2, TYMS, ARG1, NPC1, OXCT1, SRR, TFAP2B, ENO3, PTCH1, SRD5A1
	ZNF813		GO:0007193~adenylate cyclase-inhibiting G-protein coupled receptor signaling pathway	7	0.00588425	GNAL, ADCY1, GABBR1, PSAPL1, NPY1R, ADORA1, APLP1
	ZNF793		GO:0046683~response to organophosphorus	3	0.00710104	TYMS, RFC3, AKR1C1
	ZNF790-AS1		GO:0042574~retinal metabolic process	4	0.00755936	AKR1C3, ALDH1A3, SDR16C5, AKR1C1
	ZNF746		GO:2000010~positive regulation of protein localization to cell surface	4	0.00755936	HSP90AB1, TNF, RANGRF, ABCA12
	ZNF738		GO:0007266~Rho protein signal transduction	7	0.00797051	ROPN1B, CFL1, ADRA2A, COL1A2, CDC42EP3, EPS8L1, ARHGEF11
	ZNF729///ZNF43		GO:0071277~cellular response to calcium ion	7	0.00877102	AKR1C3, SYT1, ADCY1, SLC25A23, EDN1, RASGRP2, ASPH
	ZNF718///ZNF595///ZNF208		GO:0042761~very long-chain fatty acid biosynthetic process	4	0.00957278	ELOVL4, ELOVL2, ELOVL7, ELOVL6
	ZNF708		GO:0008544~epidermis development	9	0.0101395	PPARA, ELF3, KRT15, SPRR2G, CALML5, INSR, ALDH3A2, SCEL, EMP1
	ZNF681		GO:0061621~canonical glycolysis	5	0.0123369	PKLR, ENO2, ENO3, GAPDH, ENO1
	ZNF680		GO:0071347~cellular response to interleukin-1	8	0.0123781	LCN2, CCL20, CCL21, MYLK3, EDN1, CXCL8, CCL19, KLF2
	ZNF677		GO:0006636~unsaturated fatty acid biosynthetic process	4	0.0144534	ELOVL4, ELOVL2, ELOVL7, ELOVL6
	ZNF677		GO:0035338~long-chain fatty-acyl-CoA biosynthetic process	6	0.0155284	ELOVL4, ELOVL2, ELOVL7, ELOVL6, THEM4, ACSBG1
	ZNF667		GO:0007165~signal transduction	56	0.0156325	CGA, S100A6, IMPA2, VAPA, PDIA3, CLDN3, ADORA1, PGR, SHB, ANK2, PPP1R1B, UNC5A, TICAM1, CEACAM6, GKAP1, PDE8A, GNL1, AKT3, MPP3, PTPRT, TLE2, ARHGAP23, GNAL, NPC1, CHRM3, CCND3, REM2, RASSF10, MST1R, EEF1D, RASD1, SH3GL2, NDP, CXCL8, SFN, PLPP2, CCL20, DAPP1, RASGRP1, BCL11A, RASGRP2, ADRA2A, CALML5, CDC42EP3, NMU, DTNA, EBP, LRRN2, ARHGAP45, RCAN1, OR51E1, P2RX5, CXCL14, ULK2, GDF15, ARAP1
	ZNF639		GO:0032463~negative regulation of protein homooligomerization	3	0.0169366	CLDN7, BCL11A, CLU
	ZNF626		GO:0006563~L-serine metabolic process	3	0.0169366	SRR, PSPH, CBS
	ZNF626		GO:0043406~positive regulation of MAP kinase activity	7	0.017352	AJUBA, DIRAS1, TNF, RASGRP1, EDN1, ADRA2A, MST1R
	ZNF616		GO:0033574~response to testosterone	5	0.0202526	UTS2, NASP, PLN, EDN1, PSPH
	ZNF610		GO:0045722~positive regulation of gluconeogenesis	3	0.0231624	PPARA, DGAT2, PPARGC1A
	ZNF608		GO:0001561~fatty acid alpha-oxidation	3	0.0231624	PHYH, SLC27A2, ALDH3A2
	ZNF595		GO:0045606~positive regulation of epidermal cell differentiation	3	0.0231624	SFRP4, PTCH1, SFN
	ZNF578		GO:0072659~protein localization to plasma membrane	7	0.0232821	RAMP2, ZDHHC23, TNF, ANK2, SKAP1, ADIPOQ, ABCA12
	ZNF569		GO:0061436~establishment of skin barrier	4	0.023974	CLDN1, KRT1, SFN, ABCA12
	ZNF542P		GO:0006694~steroid biosynthetic process	5	0.0251545	HSD17B1, HSD3B7, SRD5A1, TRERF1, FDFT1
	ZNF532		GO:0003091~renal water homeostasis	5	0.0251545	PRKAR2B, ADCY1, TFAP2B, CYP4F12, AQP3
	ZNF503-AS2		GO:0070830~bicellular tight junction assembly	5	0.0251545	PARD6A, RAMP2, OCLN, CLDN3, CLDN1
	ZNF503		GO:0050796~regulation of insulin secretion	7	0.030439	TNF, ADRA2A, TFAP2B, ARNTL, ENSA, ITPR3, CACNA1D
	ZNF492		GO:0071320~cellular response to cAMP	6	0.0357043	EZR, SRD5A1, CPS1, ADIPOQ, HCN3, WT1
	ZNF467		GO:0016338~calcium-independent cell-cell adhesion via plasma membrane cell-adhesion molecules	4	0.0361573	CLDN7, CLDN3, CLDN1, CLDN23
	ZNF467		GO:0009651~response to salt stress	3	0.0378982	HSP90AB1, TNF, KMO
	ZNF432		GO:0042448~progesterone metabolic process	3	0.0378982	AKR1C3, SRD5A1, AKR1C1
	ZNF430		GO:0010226~response to lithium ion	3	0.0378982	ADCY1, PKLR, TFAP2B
	ZNF43		GO:0071356~cellular response to tumor necrosis factor	9	0.0406549	LCN2, CCL20, CCL21, EDN1, CXCL8, CCL19, FABP4, KLF2, PPARGC1A
	ZNF350		GO:0060078~regulation of postsynaptic membrane potential	4	0.0408014	SCN3A, SCN2A, SCN4B, HCN3
	ZNF33A		GO:0007584~response to nutrient	7	0.0461396	AKR1C3, TXN2, OXCT1, PKLR, ENSA, NQO1, ADIPOQ
	ZNF280C		GO:0033089~positive regulation of T cell differentiation in thymus	3	0.0462862	EGR3, RASGRP1, VNN1
	ZNF280B		GO:0043268~positive regulation of potassium ion transport	3	0.0462862	ANK2, ADRA2A, ADORA1
	ZNF273		GO:0042355~L-fucose catabolic process	3	0.0462862	FUT9, FUT3, FUT1
	ZNF257		GO:0071222~cellular response to lipopolysaccharide	9	0.0464284	LCN2, ARG1, TNF, STAP1, CCL20, TICAM1, CXCL8, IL24, PPARGC1A
	ZNF256		GO:0007422~peripheral nervous system development	4	0.0509395	EGR3, NFASC, UGT8, ALDH3A2
	ZNF208		GO:0097202~activation of cysteine-type endopeptidase activity	3	0.0552786	CIDEB, CYFIP2, ASPH
	ZNF208		GO:0036065~fucosylation	3	0.0552786	FUT9, FUT3, FUT1
	ZNF138		GO:0055078~sodium ion homeostasis	3	0.0552786	TFAP2B, CYP4F12, SCNN1B
	ZNF135		GO:0045840~positive regulation of mitotic nuclear division	4	0.0621726	EDN1, DMRT1, NUSAP1, INSR
	ZNF114		GO:0006612~protein targeting to membrane	4	0.0621726	MYO1C, ICMT, ADORA1, RAB3IP
	ZNF114		GO:0031175~neuron projection development	8	0.0632149	GPRIN1, VAPA, STMN3, UNC5A, BICDL1, CNTNAP2, CNTN4, FRY
	ZNF107		GO:0006826~iron ion transport	3	0.0648225	TFR2, TTYH1, SFXN1
	ZNF100		GO:0008406~gonad development	3	0.0648225	CGA, SALL1, WT1
	ZFR2		GO:0006094~gluconeogenesis	5	0.0685292	ENO2, ENO3, PPARGC1A, GAPDH, ENO1
	ZFP69B		GO:0045054~constitutive secretory pathway	2	0.0692689	RAB3A, RAB11B
	ZFP42		GO:0097089~methyl-branched fatty acid metabolic process	2	0.0692689	PHYH, SLC27A2
	ZFP28		GO:0007420~brain development	12	0.0736991	CD9, SYT1, C11ORF63, OXCT1, SRR, HMGCS1, CNTNAP2, CNTN4, PTCH1, NAPA, MBD3, ZIC2
	ZCCHC11		GO:0006693~prostaglandin metabolic process	3	0.0748679	AKR1C3, PTGR1, ZADH2
	ZBTB44		GO:0030818~negative regulation of cAMP biosynthetic process	3	0.0748679	EDN1, ADRA2A, APLP1
	YIF1B		GO:0051897~positive regulation of protein kinase B signaling	7	0.0759725	AKR1C3, TNF, CCL21, CCL19, MST1R, INSR, RASD2
	XK		GO:0008217~regulation of blood pressure	6	0.0788005	RAMP2, UTS2, EDN1, COL1A2, EPHX2, NPY1R
	WFDC5		GO:0008630~intrinsic apoptotic signaling pathway in response to DNA damage	5	0.0830677	E2F1, IKBKE, TNF, CIDEB, SFN
	WASF1		GO:0006807~nitrogen compound metabolic process	3	0.0853677	VNN1, CPS1, VNN3
	VTI1A		GO:2000147~positive regulation of cell motility	3	0.0853677	CLDN7, CCL21, CCL19
	VSTM2A		GO:0010875~positive regulation of cholesterol efflux	3	0.0853677	PTCH1, ADIPOQ, ABCA12
	VSTM2A		GO:2000678~negative regulation of transcription regulatory region DNA binding	3	0.0853677	MSX2, PPARA, HEY2
	VSTM2A		GO:0045776~negative regulation of blood pressure	4	0.0876995	PPARA, UTS2, ADORA1, ADIPOQ
	VAV3		GO:0043200~response to amino acid	4	0.0946721	ARG1, GLRB, EDN1, CPS1
	VAV3		GO:0007628~adult walking behavior	4	0.0946721	GLRB, NPC1, AGTPBP1, OXR1
	VASH2		GO:0007264~small GTPase mediated signal transduction	14	0.0962208	RAB3A, DIRAS1, RND1, ARL10, RASGRP2, REM2, RAB11B, RAB12, RAB25, RAB6B, RAB26, DOCK5, RASD1, RASD2
	VASH2		GO:0009888~tissue development	3	0.0962776	TRPS1, MBD3, WT1
	VANGL2		GO:0045055~regulated exocytosis	3	0.0962776	RAB11B, RAB26, ABCA12
	USP13		GO:0034765~regulation of ion transmembrane transport	8	0.0973947	KCNC4, KCNQ3, SCN3A, SCN2A, KCNK5, KCNH8, NALCN, HCN3
	USF3
	URI1
	UPK1A
	UGT2B28
	UGT2B15
	UGT1A3///UGT1A1///UGT1A4///UGT1A9///UGT1A5///UGT1A6///UGT1A7///UGT1A8///UGT1A10
	UGT1A1///UGT1A4///UGT1A9///UGT1A6///UGT1A8///UGT1A10
	UGT1A1///UGT1A4///UGT1A9///UGT1A6///UGT1A8///UGT1A10
	UCA1
	UBXN10
	UBAC2-AS1
	TUBD1
	TTC5
	TTC23
	TTC23
	TSPAN8
	TSPAN1
	TSHR
	TSC22D1
	TRIM74///TRIM73
	TRIM6
	TP63
	TP53TG3B///TP53TG3D///TP53TG3C///TP53TG3
	TP53AIP1
	TP53AIP1
	TP53AIP1
	TP53AIP1
	TOX2
	TOR2A
	TNP1
	TNNI3
	TNIK
	TNIK
	TNFSF10
	TNFSF10
	TNFSF10
	TMPRSS11E
	TMEM91
	TMEM67
	TMEM53
	TMEM144
	TMEM132B
	TMEM132B
	TMED2
	TMCO4
	TMC5
	TM2D1
	TLR3
	TIGD7
	THSD4
	THSD4
	TGFB2
	TGFB2
	TFCP2L1
	TFCP2L1
	TF
	TF
	TET1
	TENM2
	TDRD12
	TDRD1
	TCAM1P
	TBX1
	TBL1XR1
	TBL1XR1
	TBL1XR1
	TBC1D8///RPL31
	SZT2
	SYTL5
	SYTL2
	SYT16
	SYNPO2
	SULF2
	SUB1
	STT3A
	STON2
	STON1-GTF2A1L///GTF2A1L
	STKLD1
	STK39
	STK31
	STEAP1B
	ST8SIA6-AS1
	ST6GALNAC5
	ST6GAL1
	SRSF6
	SRGAP3
	SPESP1
	SPEF2
	SPCS3
	SPAG17
	SOWAHA
	SOSTDC1
	SLITRK6
	SLITRK6
	SLITRK6
	SLITRK5
	SLC9A3R2
	SLC6A13
	SLC5A3
	SLC4A4
	SLC4A4
	SLC35F3
	SLC33A1
	SLC33A1
	SLC30A8
	SLC2A12
	SLC2A1
	SLC2A1
	SLC26A3
	SLC22A16
	SLC22A16
	SLC1A1
	SLC16A9
	SLC16A7
	SLC16A2
	SLC16A1
	SLC16A1
	SLC16A1
	SLC16A1
	SLC15A2
	SLC12A1
	SLC12A1
	SKP2
	SKP2
	SIX2
	SIX1
	SIX1
	SIPA1L1
	SIGLEC15
	SIDT1
	SHROOM2
	SH3BGRL
	SGPP1
	SERPINI1
	SERPINB5
	SEMA3E
	SEMA3C
	SEMA3C
	SEC24D
	SDK2
	SDK2
	SCN8A
	SCN1A
	SBSPON
	SAMD5
	S100G
	S100A2
	RPS6KB1
	RPL31
	ROR1
	ROR1
	ROR1
	ROBO2
	ROBO2
	RNLS
	RNFT1
	RNF43
	RNF32
	RNF150
	RNF150
	RNF150
	RNF145
	RNASE2
	RLF
	RHOQ
	RHOH
	RGPD2///RGPD1
	RECK
	RECK
	RBM26-AS1
	RASIP1
	RALGPS2
	RAD1
	RAD1
	RABGAP1L
	QSOX1
	PWAR6
	PUDP
	PTPRK
	PTPRF
	PTPRF
	PTPN20
	PTHLH
	PTHLH
	PTHLH
	PTH2R
	PTGFR
	PTGFR
	PSMA8
	PSD3
	PSD3
	PSAT1
	PRSS35
	PRSS3
	PRSS3
	PRSS21
	PRRG1
	PROCR
	PRNP
	PRLR
	PRLR
	PRLR
	PRLR
	PRLR
	PRKAA2
	PRKAA2
	PRKAA2
	PREPL
	PPP1R3C
	PP14571
	POU2AF1
	PON3
	POF1B
	PNLDC1
	PMCH
	PLXNA4
	PLS1
	PLPPR1
	PLEKHG4B
	PLD1
	PLCH1
	PLCB1
	PLAC8L1
	PKP2
	PKP1
	PKNOX2
	PKNOX2
	PIP
	PIK3R3
	PIK3C2G
	PHKA1
	PHGDH
	PHF21B
	PHF20L1
	PHEX
	PHEX
	PGM2L1
	PGM2L1
	PGM2L1
	PGM2L1
	PEX6
	PERP
	PDIA4
	PDE4DIP
	PCYT1B
	PCSK9
	PCDHGA4
	PCDHB7
	PCDHB6
	PCDHB5
	PCDHA1///PCDHA2///PCDHA3///PCDHA4///PCDHA5///PCDHA6///PCDHA7///PCDHA8///PCDHA10///PCDHA11///PCDHA12///PCDHA13///PCDHAC1///PCDHAC2///PCDHA9
	PCDHA1///PCDHA2///PCDHA3///PCDHA4///PCDHA5///PCDHA6///PCDHA7///PCDHA8///PCDHA10///PCDHA11///PCDHA12///PCDHA13///PCDHAC1///PCDHAC2///PCDHA9
	PCDH8
	PCDH18
	PAX3
	PATZ1
	PARS2
	PARPBP
	PARD3
	PAPPA
	PADI3
	PADI1
	PACRG
	P3H2
	OTUB2
	OPRPN
	OLFM4
	OLAH
	ODC1
	OASL
	NXPH1
	NUDT16
	NRK
	NRIP3
	NRIP3
	NR2E1
	NPY
	NPR3
	NOG
	NLRP7
	NFIA
	NFIA
	NFIA
	NFE4
	NF1P9///NF1
	NEFM
	NDUFA4L2
	NDC1
	NDC1
	NCOA3
	NCOA3
	NCEH1
	NADK2
	NAALADL2
	MYSM1
	MYCL
	MUM1L1
	MUC4
	MUC20
	MUC20
	MUC20
	MTPN
	MTF2
	MOK
	MMP12
	MMP10
	MME
	MME
	MKLN1
	MIR181A2HG
	MID1
	MID1
	MGP
	MGP
	MFSD2A
	MEX3D
	METTL7B
	MEST
	MED23
	MED17
	MED15P9
	ME1
	MAPKAP1
	MAPK10
	MAP3K13
	MAOA
	MAOA
	MAN1A2
	MAMDC2
	MAGEA6///MAGEA3
	MAGEA6
	LYZ
	LYPD6B
	LYPD6
	LY6K
	LRRC4C
	LRRC41
	LRRC37A3
	LRRC31
	LRIF1
	LRGUK
	LPAR3
	LPAR3
	LOC727820
	LOC727820
	LOC727820
	LOC441666
	LOC439938
	LOC375196
	LOC340340
	LOC285902///ZNF273
	LOC285147
	LOC283177
	LOC105377276
	LOC102725051///LOC102723891///ANKRD20A4///ANKRD20A2///ANKRD20A3///ANKRD20A5P///ANKRD20A11P///ANKRD20A9P///ANKRD20A1
	LOC102724517///NLK
	LOC102724387
	LOC102723847
	LOC102606465
	LOC101930458///HERC2P3
	LOC101930416///LOC101929792///LOC100996724///LOC653513///PDE4DIP
	LOC101930404///SNORD116-28///SNORD115-26///SNORD115-13///SNORD115-7///SNORD116-22///SNORD116-4///PWARSN///SNORD107///SNRPN///IPW
	LOC101929787
	LOC101929607
	LOC101929465
	LOC101928615///FNDC3B
	LOC101928054
	LOC101927972
	LOC101927432
	LOC101926975
	LOC101060091
	LOC100996696///PABPC4
	LOC100996579
	LOC100653149///LINC01296
	LOC100509457///HLA-DQA2///HLA-DQA1
	LOC100507855///AK4
	LOC100507855///AK4
	LOC100507855///AK4
	LOC100507855///AK4
	LOC100507634
	LOC100507516
	LOC100507472///PCSK6
	LOC100507431
	LOC100506691
	LOC100506314
	LOC100505984///ITGB6
	LOC100288911
	LOC100288181
	LOC100272217
	LOC100132735
	LOC100132057
	LOC100130417
	LOC100130417
	LMO4
	LMBRD2
	LINGO2
	LINGO2
	LINC01468
	LINC01342
	LINC01297
	LINC01296///DUXAP10///DUXAP8
	LINC01296///DUXAP10
	LINC01213
	LINC01138
	LINC01006///C7orf13
	LINC00993
	LINC00992
	LINC00930
	LINC00869
	LINC00460
	LINC00460
	LINC00417
	LIN28B
	LIFR
	LIFR
	LHX8
	LHX6
	LGR5
	LDHC
	LAMP3
	LAMC2
	KYNU
	KYNU
	KRT75
	KRT6C///KRT6B///KRT6A
	KRT6B
	KRT6A
	KRT5
	KLRG2
	KLK6
	KLK5
	KLHL13
	KLHDC7A
	KLF8
	KLF8
	KLF5
	KLF5
	KIF1A
	KIF1A
	KIAA1524
	KIAA1257
	KDM7A
	KDM4A
	KCNS1
	KCNRG///TRIM13
	KCNMB2-AS1
	KCNMA1
	KCNK1
	KCNK1
	KCNJ3
	KCNJ15
	KCNH5
	KCNH2
	KCNC3
	KANSL3
	KANSL1-AS1
	KANSL1-AS1
	JCHAIN
	JADE3
	IVL
	ITGB1
	IRF5
	IPP
	IPP
	INPP4B
	INPP4B
	IL31RA
	IL20RA
	IL20RA
	IL13RA2
	IL11
	IGLV1-44
	IGLV1-44
	IGLV1-44
	IGLJ3///IGLV1-44///CKAP2///IGLV@///IGLC1
	IGLJ3
	IGLC1
	IGLC1
	IGKC
	IGK///IGKC
	IGK///IGKC
	IGK///IGKC
	IGK///IGKC
	IGHM
	IGHA2///IGHA1///IGH
	IGH
	IGFL1
	IGF2BP3
	HYI
	HYI
	HTR2A
	HSPB6
	HSPB6
	HS6ST2
	HS6ST2
	HRK
	HRCT1
	HRASLS
	HRASLS
	HOXC11
	HOXC10
	HOXB8
	HOTAIR
	HOOK1
	HMOX1
	HMGCS2
	HMGCS2
	HMGA2
	HLA-DRB4
	HLA-DPA1
	HIST1H4H
	HIST1H3E
	HIST1H2BD
	HIST1H2BC///HIST1H2BI///HIST1H2BE///HIST1H2BF///HIST1H2BG
	HIST1H2BC
	HIPK2
	HIPK2
	HIPK2
	HGD
	HGD
	HGD
	HFE
	HEATR3
	HCAR3
	HAS2
	GSTT1
	GRM1
	GRHL1
	GRAMD1C
	GPR82
	GPR39
	GPR157
	GPNMB
	GPER1
	GPC4
	GPC4
	GP2
	GLG1
	GJB6
	GJA9-MYCBP///GJA9///MYCBP
	GDPD1
	GCM1
	GBP5
	GATM
	GATM
	GALNT2
	GALNT16
	GABRB3
	FUT8
	FRMD4A
	FRMD4A
	FRK
	FRAS1
	FRAS1
	FOXO6
	FOXG1
	FMO3
	FMO3
	FMO2
	FMO2
	FLRT3
	FLRT3
	FIRRE
	FIGN
	FIGN
	FIGN
	FGGY
	FGG
	FGF13
	FGF11
	FGB
	FERMT1
	FERMT1
	FER1L4
	FBN2
	FAR2P3///FAR2P2
	FAM83C
	FAM46C
	FAM3B
	FAM20A
	FAM133A
	FAM133A
	FAM118A
	FAM110C
	EYA4
	EWSAT1
	ESRRG
	ERVMER34-1
	ERV3-2
	ERP27
	EREG
	EPHB2
	EPHB2
	EPHB2
	ENPP3
	ENPP3
	EMC10
	ELP5
	ELN
	EGOT
	EGLN3
	EGLN3
	EFCC1
	EDN2
	DUXAP10
	DUXAP10
	DST
	DSC3
	DPYSL4
	DPT
	DPP4
	DPP4
	DOCK7
	DOCK7
	DNM3
	DNAI1
	DNAH5
	DNAAF3
	DLX2
	DLX1
	DLG3-AS1
	DKK1
	DIRC3
	DEPDC7
	DEFB1
	DDX58
	DDX43
	DDIT4L
	DCLK1
	DCLK1
	DAPL1
	DACH1
	CYP4Z2P
	CYP4X1
	CYP4F62P
	CYP2J2
	CYP24A1
	CYP1B1
	CYP1B1
	CYP1B1
	CYBB
	CYAT1///IGLV1-44///IGLC1
	CXCL9
	CXCL6
	CXCL13
	CXCL10
	CXADR
	CT45A8///CT45A9///CT45A10///CT45A7///CT45A2///CT45A1///CT45A6///CT45A5///CT45A3
	CT45A8///CT45A9///CT45A10///CT45A7///CT45A2///CT45A1///CT45A6///CT45A5///CT45A3
	CST6
	CSGALNACT1
	CRYM
	CRYBB2P1
	CRABP1
	CPA4
	COX7B2
	CORO6
	COPG2IT1
	COLGALT2
	COL4A6
	COL4A5
	COL28A1
	COL28A1
	COL21A1
	CNTN1
	CNTN1
	CNOT4
	CNN3
	CMBL
	CLEC7A
	CLDN8
	CLDN6
	CLDN10
	CLCNKB
	CLCA2
	CLCA2
	CLCA2
	CELF5
	CELF5
	CELF4
	CEBPZOS
	CDH3
	CDH1
	CD24
	CD24
	CD226
	CD209
	CCNG2
	CCDC8
	CCDC17
	CBR3-AS1
	CAV1
	CAPN6
	CALML3
	CADM2
	CACNA1I
	CACFD1
	CAB39L
	CA9
	C6orf62
	C5orf66
	C4orf47
	C3orf52
	C3orf33
	C2orf27A
	C2CD4A
	C1QTNF3-AMACR///AMACR
	C1QTNF3-AMACR///AMACR
	C1orf168
	C19orf33
	C19orf18
	C14orf39
	C10orf99
	C10orf82
	C10orf11
	BTN3A1
	BRAF
	BPIFB1
	BNIP3
	BNIP3
	BNC1
	BNC1
	BMP5
	BMP5
	BHMT2
	BFSP2-AS1
	BFSP2-AS1
	BEX1
	BCHE
	BCDIN3D
	BCAT1
	BAG2
	ATRNL1
	ATRNL1
	ATP6V1G1
	ATP6V0A4
	ATP6AP1L
	ATP13A5
	ATP13A4
	ATG9B
	ATF7IP2
	ATF7IP2
	ATF7
	ASCL2
	ARSD
	ARSD
	ARSD
	ARSD
	ARSD
	ARMCX1
	ARL9
	ARL14
	ARID5B
	ARHGEF28
	ARHGAP32
	AREG
	AREG
	AREG
	AR
	AR
	APTR
	APELA
	APCDD1L-AS1
	APCDD1L
	AP4B1
	ANOS1
	ANKRD50
	ANKRD36BP2
	ANKRD30B
	ANKRD30B
	ANKRD26P3
	ANKRD22
	ANKRD22
	ANK3
	ALOX12
	ALG10B///ALG10
	ALG10
	ALDH3B2
	AKIRIN1
	AGR2
	AGMAT
	AGA
	ADSSL1
	ADRA2C
	ADORA3
	ADORA2B
	ADGRL3
	ADGRG7
	ADAMTS8
	ADAMTS18
	ACTR3C
	ACSL4
	ACKR2
	ABCC8
	ABCC5
	ABCA1
	GTF2B
	BRCA1
	SNRNP200
	COL4A1
	PAX8-AS1
	SRI
	TXNDC15
	CDC37
	CCM2
	VCAN
	NBN
	SLTM
	BRD2
	NMD3
	NMU
	TUG1
	FAIM
	RP11-373D23.2
	CARD11
	SP100
	FERMT2
	TRMT1L
	C1QBP
	PTGDS
	MEFV
	XPR1
	STX7
	KDM1B
	SCARNA13 /// SNHG10
	FRMD3
	EIF3M
	NPR1
	CABIN1
	LOH12CR1
	TNIP2
	SMARCA4
	LOC101929177
	ALOX5
	HP1BP3
	TCF3
	ACTB /// ACTG1
	DDR2
	MMD
	KLK3
	ALDH3A2
	IFNGR1
	RBMS1
	AGL
	PSAT1
	GJD3
	HN1L
	TMF1
	KCTD10
	PSAT1
	TMEM115
	GPR124
	BOP1 /// MIR7112
	MED16
	MSANTD2
	IKZF4
	PAQR4
	CD300A
	ZNF337
	SPRED3
	KLHL8
	SPTBN4
	BRD3
	ZNF513
	RHBG
	BOLA2 /// BOLA2B
	EXOSC7
	TMCC3
	PSMA7
	RERG
	GMCL1
	NKIRAS1
	NTRK2
	EXOSC9
	LRCH1
	COPS8
	LRIG2
	CNPY2
	SLC24A1
	C12orf49
	ZBTB8OS
	ALG3
	ARL13B
	FAM83G
	DUS1L
	LMO4
	FOXD1
	USP42
	ZZZ3
	LINC00116
	MED6
	VAMP4
	KRT18
	ADAT2
	GTF2A2
	CLCN7
	AIF1
	BTF3L4
	XPO1
	AKAP2 /// PALM2-AKAP2
	AIMP2
	TEAD2
	CHD9
	PDE8A
	ADAMTS12
	TWF1
	GRPEL1
	RAB5A
	CTSB
	LOC101928589 /// TMEM164
	PIGL
	GZMK
	PLVAP
	ABCA3
	MAP7D1
	ZNF506
	COG6
	PTGER3
	EVA1A
	GTPBP8
	MPP7
	MBNL2
	CEP57
	H3F3A /// H3F3AP4 /// H3F3B
	PGM2L1
	HLA-DRB1 /// HLA-DRB1
	RBM4
	CBFA2T2
	FAM213A
	LOXL1
	FBXO31
	RNF123
	SNX21
	RP11-209A2.1
	ARHGEF17
	HERC5
	CAPRIN1
	DDX1
	TXNL4B
	SLC16A6
	PROSC
	MMGT1
	KIAA1143
	ABHD5
	TNFAIP8L1
	MTHFR
	RASGRP1
	ZNF827
	RBBP4
	KAT2B
	ANKRD54
	CTNS
	TPCN1
	KDM6B
	DAZAP1
	SETBP1
	BRI3
	TFCP2
	YBX1
	SUPT7L
	SCYL3
	DDX18
	ARAP2 /// LOC101928667
	INO80
	CBR3
	UBQLN4
	AP5Z1 /// MIR4656
	CCAR2
	TAF1A
	METTL17
	BSDC1
	ZNF708
	ITCH
	FAM204A
	TLE3
	KIAA0907
	TNPO1
	SIRT3
	CLUH
	MED31
	MACF1
	GPR158
	LGALSL
	TM9SF2
	MCM10
	ENSA
	TBCD
	CTSB
	SUSD2
	DHRS1
	NIN
	SQSTM1
	HLA-DRB4
	ABHD10
	ANAPC7
	GALNT14
	CD2
	STAB2
	SH2D3A
	HBA1 /// HBA2
	RB1CC1
	ITPK1
	LIN52
	STIM1
	PEX14
	PSMD10
	UBE2E1
	NAP1L2
	RSL1D1
	ACAD11 /// NPHP3 /// NPHP3-ACAD11
	FAM21A /// FAM21C /// LOC101930591
	EHBP1L1
	ADD2
	GNB2L1 /// SNORD95 /// SNORD96A
	ITPR1
	ELP6
	FYN
	NOP2
	POC1A
	SEMA4F
	HSPA8 /// SNORD14C /// SNORD14D
	STAB1
	NDUFA11
	FGGY
	SBF1
	C19orf43
	APOBEC3F
	CLCF1
	ECSIT
	PPM1A
	PASK
	USP16
	AQP9
	ACTN1
	CHRDL1
	ZMAT5
	CPTP
	MAGI1
	NCBP2-AS2
	LOC101929087 /// SUMO2 /// SUMO3
	LOC100506538 /// NDUFAF6
	LUC7L2
	SMIM8
	TMED2
	PCSK5
	AP3M1
	SPIDR
	HIP1R
	THOC2
	UBA5
	PLAC9
	MUM1
	CNBP
	NAPSB
	MBP
	TRBC1
	STYXL1
	GNAS
	PTGES
	KPNA1
	TMEM41A
	LYPLA2
	ARAF
	MPHOSPH9
	MR1
	RNF187
	PAPLN
	PITX1
	GTF2H4
	CAPN10
	SLC11A1
	ORAI2
	ZC3H12C
	EIF1
	CD44
	PLAGL1
	SZRD1
	THRAP3
	SNHG5 /// SNORD50A /// SNORD50B
	PIK3R4
	GAGE1 /// GAGE12B /// GAGE12C /// GAGE12D /// GAGE12E /// GAGE12F /// GAGE12G /// GAGE12H /// GAGE12I /// GAGE12J /// GAGE13 /// GAGE2A /// GAGE2C /// GAGE2D /// GAGE2E /// GAGE4 /// GAGE5 /// GAGE6 /// GAGE7 /// GAGE8
	RECK
	TPSAB1
	TPM1
	VAC14
	CDK12
	FZD3
	ETV7
	CRBN
	NSMAF
	OGFR
	7-Sep
	PDLIM4
	SCARA3
	HBG1 /// HBG2
	C1orf198
	SPRED1
	ATP6V0E1
	XPNPEP1
	MIR6845 /// NRBP2
	DDX10
	RNF19A
	PCID2
	PPARGC1B
	TBX19
	APCDD1L
	HIST1H2BH
	CEBPZOS
	HSPA6
	COX10
	WHSC1L1
	SLC30A5
	FBXO42
	POLQ
	WHSC1L1
	AGPS
	USP14
	ACAT2
	IL21R
	SKAP2
	BET1L
	MIR612 /// NEAT1
	KDM6A
	COL5A2
	PPAPDC2
	MFSD6
	AVPI1
	SERBP1
	MTMR9
	AMIGO2
	RP4-635E18.8
	FAM73B
	VPS37C
	ZCCHC18
	LANCL2
	SLC45A4
	GATC /// SRSF9
	ITFG2 /// LOC100507424
	CACHD1
	CWC25
	HEIH
	NPC1
	NAB1
	THAP11
	ACAN
	AMN1
	C10orf76
	KIF2C
	CREM
	TMEM99
	ASAP1
	CENPF
	DYRK2
	UGT2B17
	WDR45
	USP21
	SLC35A5
	TNFRSF11B
	RASGEF1A
	CHD1L
	PALMD
	GMIP
	BTBD7
	ACAP2
	CSPP1
	DR1
	SLC38A10
	EIF4B
	SRCAP
	GEMIN7
	CCDC186
	PNISR
	DHRS13
	ANO10
	ZMYM2
	PDIA3
	ALG13
	SKAP2
	ABI1
	STEAP1
	HR
	NIPBL
	C1GALT1
	TMEM64
	LINC01116
	IMPACT
	EWSR1
	FNDC3B /// LOC101928615
	RNU86 /// RPL3 /// SNORD83B
	RNFT1
	TMED3
	CLCC1
	ERAP2
	AEN
	ZCCHC6
	TOPBP1
	CRB3
	THUMPD1
	ACOX3
	ANXA2P3
	PCNXL2
	SIRT2
	RPL7
	MSH5-SAPCD1 /// SAPCD1
	SYNCRIP
	CAMTA1
	MTMR9
	STRBP
	DDX27 /// SS18
	TAP2
	CPA3
	LOC101928852 /// ZNF720
	CRYZL1
	SPPL3
	RHBDD3
	RPS19
	FAM162A
	HOXA5
	ETNK1
	EMP1
	LST1
	GBA /// GBAP1
	FAM136A /// LOC100287852
	LINC00312
	CABLES2
	VPS13A
	MRPS31
	ZZZ3
	BMP2K
	TLE3
	SAMHD1
	MED28
	RABL2A /// RABL2B
	MST1R
	VPS33A
	TBC1D15
	GLUD2
	PPAPDC1B
	HCG18
	SLC7A1
	DCAF6
	CMTM6
	IRF4
	TRIM4
	FGFR1OP2
	MYSM1
	ANKRD10-IT1
	FOXK1
	WDR73
	BAZ1B
	CLASP2
	ASB1
	KAT2A
	KPNA6
	OSBPL6
	CHST11
	C6orf89
	ULK1
	PLEKHO1
	CCDC47
	TNRC6B
	TRIM28
	SLC25A17
	CYHR1
	ELK3
	HAUS7
	SLC44A1
	SLC37A1
	CTD-2292M16.8
	C11orf58
	HPGD
	ARHGEF40
	RHBDD1
	SSBP1
	LOC101060521 /// POLR3E
	PBX2
	INO80C
	CELF1
	CLK4
	SPINK2
	TPSAB1
	RP9 /// RP9P
	CRYAB
	YWHAE
	ANKIB1
	CITED2
	CASP1
	DDX46
	CCNI
	C17orf51
	GMDS
	ATG7
	SET /// SETSIP
	PLAGL1
	CHST10
	CUEDC1
	NAIP
	XKR8
	LOC101060747 /// PDPK1
	FZD8 /// MIR4683
	CA1
	KIF2C
	TMEM220
	EBPL
	MAPK6

### Sheet: G9 positive
Transcripts with Gi9>0.01 (974 transcripts in red circle ) were considered to be involved in the process 9.These transcipts are upregulated in patients with positive amplitudes and downregulated in patients with negative amplitudes	Names of the transcripts with Gi9>0.01		These transcripts were classified into biological categories according to gene ontology: (Only categories with p-value <0.05 were considered as significant)
			Category	Gene Count	enrichment p-value	Genes
	ZYG11A		Term	Count	PValue	Genes
	ZNF90		GO:0000122~negative regulation of transcription from RNA polymerase II promoter	47	2.83129e-05	THRB, IMPACT, TFCP2L1, FST, WWC1, CBX7, WT1, NR2C1, MEIS2, OSR1, HEXIM2, GATA3, ZFP90, HEY2, EED, BHLHE40, PER3, GFI1, NEDD4L, NR2F2, MYB, BHLHE41, ETV6, S100A1, SIM2, TBL1XR1, TBX3, TRIM29, EN1, GCFC2, STAT3, RBBP8, DLX2, CCND1, DLX1, DKK1, NCOA2, MTF2, DR1, SIX1, HIPK2, TFAP2B, TGIF1, FOXC2, ZNF431, ID4, NCOR1
	ZNF883		GO:0008284~positive regulation of cell proliferation	34	5.63243e-05	EDN3, CGA, ST8SIA1, KIT, SOX9, GREM1, TSPYL5, ADCYAP1, IL12RB2, WNT2, CD47, IGF1R, CTGF, BCL2, TGFA, SLC25A27, PDGFD, THBS1, FGF2, SHC4, STAMBP, IL6, IRS2, NTF3, TBX3, GPER1, TET1, STAT3, HIPK2, PDGFRA, TFAP2B, ID4, AREG, BAMBI
	ZNF844		GO:0071276~cellular response to cadmium ion	6	0.000193581	CYBB, MT1E, MT1H, MT1X, MT1G, MT1F
	ZNF789		GO:0045926~negative regulation of growth	6	0.000343877	MT2A, MT1E, MT1H, MT1X, MT1G, MT1F
	ZNF788		GO:0071294~cellular response to zinc ion	6	0.000343877	MT2A, MT1E, MT1H, MT1X, MT1G, MT1F
	ZNF738		GO:0030318~melanocyte differentiation	6	0.00044581	BLOC1S6, EDN3, SOX10, BCL2, KIT, OCA2
	ZNF729///ZNF43		GO:0030522~intracellular receptor signaling pathway	7	0.00161595	NOTCH2, NCOA2, THRB, RORA, HNF4G, NR2F2, STAT3
	ZNF677		GO:0060749~mammary gland alveolus development	5	0.00218348	CCND1, TNFSF11, PRLR, TGFA, AREG
	ZNF677		GO:0010039~response to iron ion	5	0.00273287	CCND1, DRD2, TFR2, BCL2, CYBRD1
	ZNF655		GO:0061138~morphogenesis of a branching epithelium	3	0.00336135	SOX10, SOX9, SOX8
	ZNF655		GO:0043406~positive regulation of MAP kinase activity	8	0.00366583	EDN3, DIRAS2, TNFSF11, RASGRP1, PDGFD, KIT, LRRK2, FGF2
	ZNF626		GO:0042493~response to drug	21	0.00371991	IL6, SORD, DRD2, MAOB, FZD1, GAL, GCLM, CBX7, STAT3, SS18, CCND1, CYBB, BCL2, GATA3, TFAP2B, TGFA, ABCD3, TGIF1, GNAS, THBS1, BCAR3
	ZNF599		GO:0010038~response to metal ion	4	0.00388636	TESMIN, MT2A, NEDD4L, MT1X
	ZNF599		GO:0045944~positive regulation of transcription from RNA polymerase II promoter	50	0.00420225	CGA, THRB, RORA, WNT2, BARX1, OSR1, GATA3, HEY2, MYB, FGF2, SOX10, TBL1XR1, TAF4B, SIX3, CCNC, GPER1, GAL, MYCN, SS18, NCOA2, MTF2, HIPK2, SIX1, TFAP2B, FOXC2, DRD2, TFR2, PRKDC, SOX9, GREM1, SOX8, WT1, ADCYAP1, MEIS2, AGO1, TFDP2, ETV6, NFATC1, PLAG1, IL6, TBX5, AHI1, EN1, TET1, STAT3, DLX2, TNFSF11, THRAP3, ID4, BMPR1B
	ZNF597		GO:0003151~outflow tract morphogenesis	7	0.0043647	TBX3, HEY2, SIX1, FZD1, TGFBR3, WNT11, GJA5
	ZNF572		GO:0007416~synapse assembly	8	0.0044243	PCDHB6, DRD2, PCDHB16, PCDHB3, SDK2, FZD1, SLITRK6, SHANK2
	ZNF559-ZNF177///ZNF177		GO:0030857~negative regulation of epithelial cell differentiation	4	0.00521025	CCND1, TBX3, OSR1, SOX9
	ZNF558		GO:0006954~inflammatory response	24	0.00525966	LY75, IL6, RARRES2, GBP5, CXCL3, TACR1, PTGS1, CXCL2, CXCL9, LYZ, CXCL8, KIT, GPER1, GAL, CXCL12, CYBB, CCL13, CXCR4, TNFRSF18, SERPINA3, BMPR1B, THBS1, SPP1, SCG2
	ZNF532		GO:0035556~intracellular signal transduction	25	0.00560287	ZAK, DRD2, PRKAG2, CXCL8, KIT, PRKAR2B, PLCL1, STAC, DGKE, CTGF, MYZAP, SIK1, NRG2, S100A1, SHC4, SCG2, NFATC1, ARHGAP45, WNK3, WNK2, DAPK2, SS18, PLCG2, TGFBR3, LRRK2
	ZNF506		GO:0060045~positive regulation of cardiac muscle cell proliferation	5	0.00586895	WNT2, TBX5, HEY2, TGFBR3, FGF2
	ZNF506		GO:0001502~cartilage condensation	5	0.00586895	CTGF, MGP, BMPR1B, SOX9, MYCN
	ZNF439		GO:0008406~gonad development	4	0.00677376	CGA, WDR19, OSR1, WT1
	ZNF431		GO:0035278~miRNA mediated inhibition of translation	4	0.00677376	RBM4, AGO1, AGO3, STAT3
	ZNF385C		GO:0042472~inner ear morphogenesis	7	0.00800217	KCNQ4, DLX6, GATA3, ALDH1A3, SIX1, CELSR1, FZD6
	ZNF365		GO:0002092~positive regulation of receptor internalization	5	0.00808217	NTF3, DRD2, PLCG2, AHI1, GREM1
	ZNF334		GO:0060413~atrial septum morphogenesis	4	0.00858669	NOTCH2, TBX5, HEY2, GJA5
	ZNF334		GO:0045893~positive regulation of transcription, DNA-templated	29	0.00957455	RORA, SOX9, SEC14L2, SOX8, WT1, MDFIC, ZFP90, GATA3, NPAT, MYB, NR2F2, FGF2, NFATC1, TBL1XR1, IL6, TBX3, TBX5, FZD1, CAPN3, FZD7, STAT3, MYCN, SIX1, HIPK2, THRAP3, TFAP2B, FOXC2, WNT11, BAMBI
	ZNF302		GO:0048015~phosphatidylinositol-mediated signaling	10	0.00988452	IGF1R, IRS2, PIK3C2G, CA8, PDGFRA, AGO1, AGO3, KIT, FGF2, NRG2
	ZNF302		GO:0071599~otic vesicle development	3	0.0107078	GATA3, SIX1, AHI1
	ZNF300		GO:0048755~branching morphogenesis of a nerve	3	0.0107078	DLX2, EPHA7, DRD2
	ZNF229		GO:0030326~embryonic limb morphogenesis	6	0.0108494	WDR19, DKK1, DLX6, TBX5, GREM1, GJA5
	ZNF100		GO:0045892~negative regulation of transcription, DNA-templated	28	0.0117619	BCLAF1, CIART, GREM1, SOX9, SOX8, WT1, HEXIM2, MDFIC, GATA3, HEY2, EED, TFDP2, BHLHE40, GFI1, BHLHE41, MYB, NR2F2, SOX10, CREBZF, TBX3, FZD1, SIX3, KCTD1, CAPN3, GCFC2, TFAP2B, ID4, WNT11
	ZMYND12		GO:0032922~circadian regulation of gene expression	7	0.0123853	NCOA2, DRD2, CIART, BHLHE40, RORA, PER3, BHLHE41
	ZMAT3		GO:0009887~organ morphogenesis	9	0.0127629	NOTCH2, FOXL1, TNFSF11, TBX3, THRB, GATA3, TLE3, BHLHE41, FGF2
	ZKSCAN7		GO:0050930~induction of positive chemotaxis	4	0.0129908	NTF3, CXCL8, CXCL12, SCG2
	ZFP90		GO:0001658~branching involved in ureteric bud morphogenesis	6	0.0132749	BCL2, SIX1, GREM1, SOX9, FGF2, WT1
	ZDHHC4		GO:0009314~response to radiation	5	0.0140019	ZAK, OPRK1, BCL2, MBD4, CXCL12
	ZC2HC1A		GO:0003281~ventricular septum development	5	0.0140019	TBX5, GATA3, LRP2, GJA5, NPRL3
	ZAK		GO:0043524~negative regulation of neuron apoptotic process	11	0.0143872	STAMBP, DLX1, NTF3, GABRB3, BCL2, SIX1, HIPK2, TFAP2B, UBE2V2, EN1, GCLM
	XK		GO:0030155~regulation of cell adhesion	6	0.0146145	LAMA3, PRLR, EPHA8, PKP4, CXCL8, SOX9
	WWC1		GO:0003150~muscular septum morphogenesis	3	0.0157032	HEY2, FZD1, TGFBR3
	WT1		GO:0060412~ventricular septum morphogenesis	5	0.0158173	TBX3, HEY2, TGFBR3, WNT11, GJA5
	WNT2		GO:0048701~embryonic cranial skeleton morphogenesis	5	0.0198748	DLX2, WDR19, SIX1, PDGFRA, GNAS
	WNT11		GO:0060326~cell chemotaxis	7	0.0225171	VCAM1, CCL13, CXCL2, PDGFRA, CXCL9, KIT, CXCL12
	WNK3		GO:0006935~chemotaxis	10	0.022956	CCL13, RARRES2, PIK3C2G, CXCR4, CXCL2, CXCL9, CXCL8, CXCL12, FGF2, CMTM6
	WNK2		GO:0002088~lens development in camera-type eye	5	0.0245186	WNT2, GATA3, SIX3, SLITRK6, TBC1D32
	WDR37		GO:0090190~positive regulation of branching involved in ureteric bud morphogenesis	4	0.0250335	SIX1, GREM1, SOX9, SOX8
	WDR19		GO:0009083~branched-chain amino acid catabolic process	4	0.0250335	ACADSB, BCKDHB, ACAT1, AUH
	VCAM1		GO:0016042~lipid catabolic process	8	0.0251346	TBL1XR1, PLCL1, PLA2G16, HRASLS2, HRASLS, PLCG2, PLA1A, PNPLA4
	USP45		GO:0019827~stem cell population maintenance	6	0.0265607	NOTCH2, TBX3, MTF2, KIT, TET1, FZD7
	UQCC1		GO:0060231~mesenchymal to epithelial transition	3	0.0280242	GATA3, FZD7, WT1
	UGT8		GO:0048513~animal organ development	3	0.0280242	BARX1, SIX1, NRG2
	UGT8		GO:0072075~metanephric mesenchyme development	3	0.0280242	OSR1, SIX1, WT1
	UBXN2B		GO:0019722~calcium-mediated signaling	6	0.0286562	PPP1R9A, TNFSF11, CXCR4, PLCG2, CXCL8, LRRK2
	UBE2V2		GO:0008344~adult locomotory behavior	6	0.0308534	SEZ6L2, GRIN2D, EN1, SLITRK6, CXCL12, DNM1
	UBE2V2		GO:0030178~negative regulation of Wnt signaling pathway	6	0.0308534	BARX1, CCND1, DKK1, SHISA2, SIX3, NFATC1
	UBE2QL1		GO:0030855~epithelial cell differentiation	7	0.0310832	BARX1, CNN3, DLX6, ALDOC, SIX1, FZD1, WT1
	UBASH3B		GO:0006351~transcription, DNA-templated	82	0.0313185	ZKSCAN7, POU6F1, THRB, ZNF532, LMO3, WWC1, ASCC1, RORA, CBX7, ZNF677, OSR1, ZNF738, ZNF300, MDFIC, ZFP90, ZNF302, HEY2, EED, OLIG1, NR2F2, BHLHE41, KMT5B, ARGLU1, TBL1XR1, RBBP4, ZNF100, ZNF90, ZNF506, TLE3, HNF4G, MYCN, ZNF334, ZNF788, SS18, ZNF883, CCND1, ZNF439, ZNF789, NCOA2, ASCC3, HIPK2, TGIF1, ZNF431, ZNF844, MEAF6, BCLAF1, POLR2F, ZNF558, TFCP2L1, CIART, MYEF2, ZNF655, SEC14L2, SOX8, NR2C1, ZNF229, HEXIM2, RB1CC1, TFDP2, NPAT, CHD2, AGO1, ZNF597, PER3, ZNF599, BHLHE40, GFI1, SIM1, SIM2, PLAG1, FOXL1, CREBZF, TBX3, KCTD1, TFCP2, ZNF626, TET1, STAT3, GCFC2, DR1, ID4, ZNF572
	UBASH3B		GO:0006699~bile acid biosynthetic process	4	0.0326934	CYP7B1, CYP39A1, ACOT8, SLC27A5
	U2SURP		GO:0070098~chemokine-mediated signaling pathway	7	0.0330193	CCL13, CXCR4, CXCL3, CXCL2, CXCL9, CXCL8, CXCL12
	TXLNB		GO:0006367~transcription initiation from RNA polymerase II promoter	11	0.0342665	NOTCH2, POLR2F, THRB, CTGF, TBX5, TAF4B, THRAP3, CCNC, RORA, HNF4G, NR2C1
	TTYH1		GO:0030198~extracellular matrix organization	13	0.0351948	COL4A4, SOX9, VCAM1, SMOC2, CD47, FBLN1, LAMA3, SERPINB5, ITGB8, THBS1, FGF2, COL10A1, SPP1
	TTLL4		GO:0010579~positive regulation of adenylate cyclase activity involved in G-protein coupled receptor signaling pathway	3	0.0352338	ADGRD1, GPER1, ADCYAP1
	TTC39C		GO:0010863~positive regulation of phospholipase C activity	3	0.0352338	PDGFRA, KIT, FGF2
	TTC39C		GO:0048146~positive regulation of fibroblast proliferation	6	0.0355577	WNT2, FBLN1, PDGFRA, PRKDC, CDK6, PDGFD
	TTC26		GO:0043066~negative regulation of apoptotic process	24	0.0368769	SOX10, IL6, TBX3, AHI1, PRKDC, WNK3, SOX9, GREM1, SYCP2, CAPN3, SOX8, STAT3, WT1, NOTCH2, IGF1R, OSR1, PRLR, BCL2, TNFRSF18, TFAP2B, TGFA, WNT11, SLC25A27, THBS1
	TTC25		GO:0090023~positive regulation of neutrophil chemotaxis	4	0.0369289	CXCL3, CXCL2, CXCL8, DAPK2
	TTC23		GO:0010842~retina layer formation	4	0.0369289	HIPK2, SDK2, TFAP2B, AHI1
	TTC22		GO:0001657~ureteric bud development	5	0.038788	OSR1, SIX1, FOXC2, WT1, SIM1
	TSPYL5		GO:0007223~Wnt signaling pathway, calcium modulating pathway	5	0.0421057	AGO1, AGO3, WNT11, NFATC1, FZD6
	TSPOAP1-AS1		GO:0035136~forelimb morphogenesis	3	0.0430707	TBX3, TBX5, TFAP2B
	TSPOAP1		GO:0043401~steroid hormone mediated signaling pathway	6	0.0434019	THRB, RORA, HNF4G, GPER1, NR2F2, NR2C1
	TRIM29		GO:0060021~palate development	7	0.0438637	TBX3, OSR1, GABRB3, DLX6, TGFBR3, WNT11, NPRL3
	TRIM29		GO:0006355~regulation of transcription, DNA-templated	64	0.0452654	ZKSCAN7, POU6F1, THRB, ZNF532, LMO3, ASCC1, RORA, ZNF677, ZNF738, ZNF300, ZFP90, ZNF302, HEY2, OLIG1, BHLHE41, MYB, KMT5B, ARGLU1, SNAPC5, RBBP4, ZNF100, ZNF90, ZNF506, TLE6, TLE3, ZNF334, ZNF788, ZNF883, ZNF439, ZNF789, NCOA2, ASCC3, SIX1, TFAP2B, TGIF1, ZNF431, ZNF844, MEAF6, ZNF558, ZNF655, WT1, NR2C1, ZNF229, MEIS2, RB1CC1, CHD2, ZNF597, ZNF599, BHLHE40, GFI1, PHF20L1, SIM2, EFEMP1, CELSR2, ZNF626, STAT3, GCFC2, ABCG1, FZD7, NOTCH2, DLX1, GMCL1, DLX6, ZNF572
	TRAPPC8		GO:0090102~cochlea development	4	0.0461947	GABRB3, GATA3, HEY2, SLITRK6
	TRAF3IP3		GO:0009954~proximal/distal pattern formation	4	0.0461947	DLX2, DLX1, EN1, GREM1
	TPRXL		GO:0030335~positive regulation of cell migration	12	0.0490383	IGF1R, CGA, IRS2, NTF3, SEMA6D, PDGFRA, WNT11, PDGFD, KIT, GPER1, THBS1, LGR6
	TNFSF11		GO:0051209~release of sequestered calcium ion into cytosol	5	0.0492065	DRD2, RYR3, PLCG2, FGF2, ITPR2
	TNFRSF18		GO:0008285~negative regulation of cell proliferation	21	0.0496297	IL6, RBBP4, RARRES1, ADARB1, DRD2, TBX5, FBXO2, CXCL8, CDK6, GPER1, WNK2, STAT3, WT1, RERG, NOTCH2, CUL5, SERPINE2, GATA3, TFAP2B, FGF2, IFNLR1
	TMPRSS3		GO:0048709~oligodendrocyte differentiation	4	0.0512164	SOX10, OLIG1, SOX9, SOX8
	TMPRSS3		GO:0048589~developmental growth	4	0.0512164	CGA, SOX10, GATA3, GNAS
	TMPRSS3		GO:0048715~negative regulation of oligodendrocyte differentiation	3	0.0514841	DLX2, DLX1, ID4
	TMEM68		GO:0050679~positive regulation of epithelial cell proliferation	6	0.0522058	CYP7B1, IL6, OSR1, DLX6, TGFA, SOX9
	TMEM56		GO:0045599~negative regulation of fat cell differentiation	5	0.0529887	IL6, GATA3, ID4, RORA, GPER1
	TMEM56		GO:0009725~response to hormone	5	0.0529887	RERG, SORD, FOXC2, STEAP2, ACAT1
	TMEM38A		GO:0001503~ossification	7	0.0539733	TNFSF11, CTGF, BCL2, MGP, FOXC2, SOX9, SPP1
	TMEM231		GO:0002053~positive regulation of mesenchymal cell proliferation	4	0.0564906	WNT2, IRS2, SOX9, MYCN
	TMEM231		GO:0060394~negative regulation of pathway-restricted SMAD protein phosphorylation	3	0.0604262	DKK1, GREM1, LDLRAD4
	TMEM178A		GO:0006826~iron ion transport	3	0.0604262	TFR2, FTHL17, TTYH1
	TMEM139		GO:0002576~platelet degranulation	8	0.0606427	TF, PHACTR2, RARRES2, F13A1, SERPINA3, CFD, THBS1, SRGN
	TMEM100		GO:0033077~T cell differentiation in thymus	4	0.0620114	BCL2, PRKDC, CDK6, FZD7
	TMCC2		GO:0048863~stem cell differentiation	4	0.0620114	OSR1, MTF2, KIT, SHC4
	TM4SF18		GO:0060070~canonical Wnt signaling pathway	7	0.0624087	WNT2, TBL1XR1, CCND1, FZD1, WNT11, LRRK2, FZD7
	TM2D1		GO:0030514~negative regulation of BMP signaling pathway	5	0.0652522	DKK1, SOSTDC1, HIPK2, FZD1, GREM1
	TLE6		GO:0007165~signal transduction	50	0.0663724	EDN3, CGA, GABRB3, HBS1L, FST, CXCL12, STAC, GATA3, GRIN2D, NR2F2, FGF2, NRG2, IFNGR1, IRS2, MPP2, TLE3, PDE10A, ARRDC3, RND2, CHRM3, RASSF10, CXCL9, CXCL8, AKAP9, KIT, SOX9, GREM1, SOX8, GPRC5A, ARHGAP39, SMOC2, IGF1R, NDRG3, RASGRP1, TNFRSF18, GABRP, CSNK1A1, LY75, NTF3, NDFIP2, ARHGAP45, CAPN3, STAT3, ITPR2, CCL13, FCGR2B, GRIA2, PDE7A, BCAR3, SH3BP2
	TLE3		GO:0072197~ureter morphogenesis	2	0.0666241	SOX9, SOX8
	THRB		GO:0097460~ferrous iron import into cell	2	0.0666241	TF, TFR2
	THRB		GO:0060733~regulation of eIF2 alpha phosphorylation by amino acid starvation	2	0.0666241	IMPACT, EIF2AK4
	THRAP3		GO:1902692~regulation of neuroblast proliferation	2	0.0666241	SIX3, LRRK2
	THNSL1		GO:0072166~posterior mesonephric tubule development	2	0.0666241	OSR1, WT1
	THBS1		GO:0046884~follicle-stimulating hormone secretion	2	0.0666241	CGA, TBX3
	TGIF1		GO:0071264~positive regulation of translational initiation in response to starvation	2	0.0666241	IMPACT, EIF2AK4
	TGFBR3		GO:0072190~ureter urothelium development	2	0.0666241	OSR1, SOX9
	TGFBR3		GO:0021893~cerebral cortex GABAergic interneuron fate commitment	2	0.0666241	DLX2, DLX1
	TGFA		GO:0036018~cellular response to erythropoietin	2	0.0666241	MT2A, MT1X
	TFR2		GO:0001934~positive regulation of protein phosphorylation	9	0.0671348	EPHA7, CCND1, RARRES2, RASGRP1, RB1CC1, FZD1, GPER1, SOX9, LRRK2
	TFDP2		GO:0045165~cell fate commitment	5	0.0696412	WNT2, GATA3, HEY2, WNT11, SOX8
	TFCP2L1		GO:0060317~cardiac epithelial to mesenchymal transition	3	0.0698516	WNT2, HEY2, TGFBR3
	TFCP2L1		GO:0035909~aorta morphogenesis	3	0.0698516	SIX1, TFAP2B, NPRL3
	TFCP2		GO:0001937~negative regulation of endothelial cell proliferation	4	0.0737673	KRIT1, THBS1, NR2F2, SCG2
	TFAP2B		GO:0070374~positive regulation of ERK1 and ERK2 cascade	11	0.0746137	CCL13, IL6, DRD2, CTGF, RASGRP1, PDGFRA, PDGFD, GPER1, FAM150B, FGF2, ADCYAP1
	TF		GO:0048148~behavioral response to cocaine	3	0.0797173	DRD2, OPRK1, HOMER2
	TF		GO:0001654~eye development	4	0.0799888	MEIS2, HIPK2, SIX3, BMPR1B
	TF		GO:0071356~cellular response to tumor necrosis factor	8	0.0800561	VCAM1, CCL13, IL6, GATA3, CXCL8, RORA, GPER1, THBS1
	TF		GO:0034765~regulation of ion transmembrane transport	8	0.0830922	KCNJ4, KCNQ5, CYBB, SCN1A, KCNQ4, KCNB1, SCN2A, NEDD4L
	TET1		GO:0043552~positive regulation of phosphatidylinositol 3-kinase activity	4	0.0864296	EPHA8, PDGFRA, KIT, FGF2
	TESMIN		GO:0032355~response to estradiol	7	0.0884878	CCND1, CTGF, MBD4, AREG, NR2F2, STAT3, RBBP8
	TESMIN		GO:0045947~negative regulation of translational initiation	3	0.089983	RBM4, EIF2AK4, PAIP2B
	TCAM1P		GO:0030502~negative regulation of bone mineralization	3	0.089983	GREM1, SOX9, SRGN
	TBX5		GO:0060271~cilium morphogenesis	9	0.0913227	BBS1, WDR19, TMEM231, GSN, TTC26, DZIP1, CCDC113, AHI1, TBC1D32
	TBX3		GO:0060071~Wnt signaling pathway, planar cell polarity pathway	7	0.0921101	FZD1, CELSR3, CELSR2, WNT11, CELSR1, FZD7, FZD6
	TBX3		GO:0007267~cell-cell signaling	14	0.092166	WNT2, CGA, EDN3, BARX1, CCL13, NTF3, CTGF, TBX5, PKP4, CXCL9, FZD1, AREG, GREM1, ADCYAP1
	TBX3		GO:0071347~cellular response to interleukin-1	6	0.0926901	CCL13, IL6, PTGIS, CXCL8, RORA, SOX9
	TBX3		GO:0035115~embryonic forelimb morphogenesis	4	0.0930821	TBX3, OSR1, TBX5, EN1
	TBL1XR1		GO:0007507~heart development	11	0.0936327	POU6F1, FOXL1, OSR1, RB1CC1, TBX5, GATA3, TFDP2, FOXC2, PRKDC, WT1, TBC1D32
	TBC1D32		GO:0007219~Notch signaling pathway	8	0.0958877	NOTCH2, MIB1, HEY2, FOXC2, CDK6, TMEM100, PERP, SOX9
	TBC1D32		GO:0072034~renal vesicle induction	2	0.0982555	SOX9, SOX8
	TBC1D31		GO:0072193~ureter smooth muscle cell differentiation	2	0.0982555	SIX1, SOX9
	TAF4B		GO:0031223~auditory behavior	2	0.0982555	DRD2, SLITRK6
	TACR1		GO:0014015~positive regulation of gliogenesis	2	0.0982555	SOX10, SOX8
	SYTL2		GO:0061055~myotome development	2	0.0982555	WDR19, SIX1
	SYNPO2		GO:0060374~mast cell differentiation	2	0.0982555	GATA3, KIT
	SYNPO2		GO:0021882~regulation of transcription from RNA polymerase II promoter involved in forebrain neuron fate commitment	2	0.0982555	DLX2, DLX1
	SYNM		GO:0060923~cardiac muscle cell fate commitment	2	0.0982555	TBX3, WT1
	SYNGR1		GO:0060221~retinal rod cell differentiation	2	0.0982555	SOX9, SOX8
	SYNDIG1		GO:1900454~positive regulation of long term synaptic depression	2	0.0982555	PPP1R9A, KCNB1
	SYCP2		GO:1990253~cellular response to leucine starvation	2	0.0982555	IMPACT, EIF2AK4
	SVEP1		GO:0021544~subpallium development	2	0.0982555	DLX2, DLX1
	STUM		GO:0032880~regulation of protein localization	5	0.0990028	TMEM231, BCL2, SIX1, CELSR3, ADCYAP1
	STRBP
	STMN2
	STMN2
	STEAP2
	STAT3
	STAMBP
	STAG3
	STAC
	ST8SIA1
	ST7L
	ST6GALNAC2
	ST3GAL3
	ST3GAL3
	SSFA2
	SS18
	SRSF12
	SRGN
	SPPL2A
	SPP1
	SPP1
	SPIDR
	SPESP1
	SPEF2
	SPATA6
	SPATA6
	SOX9-AS1
	SOX9
	SOX8
	SOX10
	SOX10
	SOSTDC1
	SORD
	SNX22
	SNX16
	SNX1
	SNRNP40
	SNORD87///SNHG6
	SNORD54///RPS20
	SNORA72
	SNAPC5
	SMOC2
	SMKR1
	SMCHD1
	SMCHD1
	SMCHD1
	SLN
	SLITRK6
	SLITRK6
	SLITRK6
	SLCO4A1
	SLC6A12
	SLC51A
	SLC39A8
	SLC39A8
	SLC39A8
	SLC39A4
	SLC35F3
	SLC35F2
	SLC2A6
	SLC2A3
	SLC2A14///SLC2A3
	SLC27A5
	SLC26A7
	SLC25A5-AS1
	SLC25A36
	SLC25A27
	SLC25A27
	SLC25A18
	SLC23A3
	SLC16A1
	SLC16A1
	SLAMF7
	SIX3-AS1
	SIX3
	SIX3
	SIX3
	SIX1
	SIX1
	SIM2
	SIM1
	SIM1
	SIK1
	SHISA8
	SHISA2
	SHC4
	SHC4
	SHANK2
	SHANK2
	SHANK2
	SH3BP2
	SGPP2
	SEZ6L2
	SEZ6L2
	SERPINE2
	SERPINB5
	SERPINA3
	SEPP1
	SEPP1
	SEMA6D
	SEMA6D
	SEC14L2
	SEC14L2
	SDR42E1
	SDR42E1
	SDK2
	SDHAF3
	SCRG1
	SCN2A
	SCN1A
	SCN1A
	SCG2
	SCAMP5
	SAMD5
	S1PR5
	S100A1
	RYR3
	RWDD3
	RWDD2B
	RWDD2B
	RSBN1
	RPRML
	RPRD1A
	RPL5///SNORD21
	RPAP2
	RORA
	ROPN1B
	ROPN1
	ROPN1
	RNFT2
	RNFT2
	RNF212
	RND2
	RIMS3
	RHPN1-AS1
	RERG
	RERG
	REPS1
	REPS1
	RCN2
	RBP7
	RBM4
	RBBP8
	RBBP4
	RBBP4
	RB1CC1
	RASSF10
	RASGRP1
	RARRES2
	RARRES1
	RARRES1
	RARRES1
	RABL3
	RAB2A
	QPRT
	PTPN20
	PTGS1
	PTGIS
	PTENP1
	PTCHD1
	PTCHD1
	PTBP2
	PSTK
	PSAT1
	PRTFDC1
	PRSS33
	PRSS33
	PRRT3-AS1
	PRLR
	PRLR
	PRKXP1
	PRKDC
	PRKAR2B
	PRKAG2-AS1
	PRKAG2-AS1
	PRKAG2
	PPP1R9A
	PPP1R9A
	PPP1R9A
	PPP1R3C
	PPP1R36
	PPM1J
	PPM1E
	PPAT
	PPAT
	PPAT
	POU6F1
	PON3
	POLR2F
	PNPLA4
	PNMAL1
	PNISR
	PNISR
	PLS1
	PLEKHB1
	PLEKHB1
	PLCL1
	PLCG2
	PLCG2
	PLAG1
	PLA2G16
	PLA2G16
	PLA1A
	PKP4
	PKI55
	PIK3C2G
	PIGN
	PIGL
	PIFO
	PHF20L1
	PHACTR2
	PEX7
	PEX7
	PEX1
	PERP
	PERP
	PER3
	PEG10
	PEG10
	PDGFRA
	PDGFD
	PDE7A
	PDE7A
	PDE7A
	PDE7A
	PDE7A
	PDE10A
	PDCD6IP
	PCTP
	PCOLCE2
	PCMTD1
	PCMTD1
	PCDHB9///PCDHB10
	PCDHB6
	PCDHB3
	PCDHB16
	PCBP1-AS1
	PCAT7
	PBOV1
	PARVB
	PARTICL
	PANX2
	PANX2
	PAIP2B
	OSR1
	OSCP1
	ORAOV1
	OR7A5
	OPRK1
	OLIG1
	OGFRL1
	OCA2
	OBP2B
	OBP2A///OBP2B
	OBP2A///OBP2B
	OBP2A
	OBP2A
	OBP2A
	NUDT13
	NTF3
	NRIP3
	NRG2
	NR2F2
	NR2F2
	NR2C1
	NR1D1///THRA
	NPRL3
	NPAT
	NOTCH2
	NNT-AS1
	NNT
	NMNAT3
	NINJ2
	NHSL1
	NHSL1
	NHSL1
	NFATC1
	NETO2
	NEDD4L
	NEDD4L
	NDRG3
	NDFIP2
	NCR3LG1
	NCOR1
	NCOA2
	NCK1-AS1
	NAGS
	MYZAP
	MYEF2
	MYEF2
	MYCN
	MYB
	MTURN
	MTHFD2L
	MTHFD2L
	MTHFD2L
	MTHFD2L
	MTHFD2L
	MTFR2
	MTFR2
	MTF2
	MT2A
	MT1X
	MT1X
	MT1HL1
	MT1H
	MT1G
	MT1F
	MT1E
	MT1E
	MSLN
	MSANTD4
	MSANTD4
	MROH1
	MPP2
	MORN4
	MORN4
	MOB3B
	MLC1
	MIR600///MIR600HG
	MIR4680///PDCD4
	MIR4458///MIR4458HG
	MIR146A
	MINCR
	MINCR
	MIB1
	MGP
	MGP
	MGAT3
	MFSD4A
	MEIS2
	MEAF6
	MDFIC
	MCMDC2
	MCM9
	MCHR1
	MBD4
	MAOB
	MANEAL
	MANEAL
	MAGIX
	MAGEA9B///MAGEA9
	MAATS1
	LYZ
	LYPLA1
	LYPD6B
	LY75
	LY6K
	LRRN1
	LRRK2
	LRRK1
	LRRD1///CYP51A1
	LRP2
	LRAT
	LPCAT2
	LPCAT2
	LOXL1-AS1
	LONRF2
	LONRF2
	LOC729970
	LOC728730
	LOC728730
	LOC728485
	LOC645513
	LOC441666
	LOC441178
	LOC440934
	LOC400692
	LOC374443
	LOC339803
	LOC286071
	LOC284926
	LOC284578
	LOC284561
	LOC283861
	LOC153682
	LOC105378577
	LOC105376796
	LOC105372840
	LOC105369477
	LOC102724951///LOC389831
	LOC102724537
	LOC102723694
	LOC102723694
	LOC101929777///WNT3
	LOC101929719
	LOC101928614
	LOC101928054
	LOC101927967
	LOC101927933///LRRC8C
	LOC101927933///LRRC8C
	LOC101927933///LRRC8C
	LOC101927420
	LOC101927365
	LOC101927044
	LOC100996756
	LOC100996654
	LOC100996579
	LOC100509457///HLA-DQA2///HLA-DQA1
	LOC100509457///HLA-DQA1
	LOC100509457///HLA-DQA1
	LOC100507634
	LOC100507557
	LOC100507547///PRRT1
	LOC100507472///PCSK6
	LOC100507053
	LOC100289090
	LOC100288181
	LOC100287015
	LOC100272217
	LOC100130502
	LOC100049716
	LMO3
	LMO3
	LMF1
	LMF1
	LINGO3
	LINC01578
	LINC01578
	LINC01578
	LINC01558
	LINC01006///C7orf13
	LINC00969
	LINC00957
	LINC00894
	LINC00886
	LINC00839
	LINC00665
	LINC00662
	LINC00526
	LINC00472
	LINC00461///MIR9-2
	LINC00461///MIR9-2
	LINC00339
	LGR6
	LEMD1
	LDLRAD4
	LDLRAD3
	LAMA3
	LAIR2
	LACTB2
	LACTB2
	KYAT1
	KRT5
	KRT15
	KRIT1
	KRIT1
	KMT5B
	KLRG2
	KLK8
	KLK8
	KLHL35
	KLHL35
	KIT
	KISS1R
	KIF5A
	KIAA1107
	KIAA1107
	KCTD1
	KCTD1
	KCNQ5
	KCNQ4
	KCNJ4
	KCNB1
	KAZN
	KAZN
	KAZN
	KANK4
	ITPR2
	ITPR2
	ITPR2
	ITGB8
	IRS2
	IRS2
	IMPACT
	ILF3-AS1
	IL6
	IL17RB
	IL17RB
	IL17RB
	IL12RB2
	IGF1R
	IGF1R
	IGF1R
	IFRD1
	IFNLR1
	IFNGR1
	ID4
	ID4
	HSPA2
	HRASLS5
	HRASLS5
	HRASLS2
	HRASLS
	HRASLS
	HOMER2
	HNF4G
	HLA-DPA1
	HLA-DPA1
	HIPK2
	HHLA3
	HEY2
	HEXIM2
	HBS1L
	HBS1L
	HBS1L
	H2AFV
	H2AFJ
	GZMK
	GSTT1
	GSTM3
	GSN
	GS1-259H13.2
	GRIN2D
	GRIA2
	GREM1
	GREM1
	GREB1L
	GPRC5A
	GPR19
	GPR12
	GPR12
	GPER1
	GNG7
	GNAZ
	GNAS
	GNA15
	GMCL1
	GLCCI1
	GK5
	GJA5
	GGT7
	GFI1
	GCLM
	GCFC2
	GBP5
	GATM
	GATM
	GATA3
	GAL
	GABRP
	GABRB3
	GABPB1-AS1
	FZD7
	FZD7
	FZD6
	FZD1
	FTHL17
	FST
	FSBP///RAD54B
	FRMD3
	FRMD3
	FOXRED2
	FOXL1
	FOXC2
	FMO1
	FLJ37453
	FGF7P3///FGF7P6///FGF7
	FGF7P3
	FGF2
	FCN2
	FCGR2B
	FBXO32
	FBXO32
	FBXO32
	FBXO32
	FBXO32
	FBXO2
	FBXL4
	FBXL4
	FBXL4
	FBXL16
	FBLN1
	FANCI
	FAM83F
	FAM184A
	FAM168A
	FAM150B
	FAM120A
	FAM110B
	FAM110B
	FAM102B
	FAM102A
	F13A1
	EWSAT1
	EVA1A
	ETV6
	ESYT3
	ESYT2
	ESYT2
	ESCO1
	ERICH1
	ERAP2
	ERAP2
	EPHX4
	EPHA8
	EPHA7
	EPHA7
	EPHA1-AS1
	ENO2
	ENDOU
	EN1
	EML6
	EIF2AK4
	EFHD1
	EFEMP1
	EED
	EDN3
	DZIP1
	DZIP1
	DYNLL2
	DYNC1I2
	DYNC1I1
	DRD2
	DR1
	DPY19L4
	DPY19L2P4
	DPY19L2P2
	DPP7
	DNM1
	DNAJC6
	DLX6-AS1
	DLX6
	DLX6
	DLX2
	DLX1
	DLGAP1-AS2
	DLGAP1-AS1
	DLGAP1
	DLGAP1
	DKK1
	DIRAS2
	DGKE
	DCAF17
	DAPK2
	DANCR
	CYP7B1
	CYP39A1
	CYP39A1
	CYP39A1
	CYP27C1
	CYBRD1
	CYBB
	CXCR4
	CXCR4
	CXCL9
	CXCL8
	CXCL3
	CXCL2
	CXCL12
	CWF19L2
	CWF19L2
	CUL5
	CUL5
	CUL5
	CTSF
	CTGF
	CSPP1
	CSNK1A1
	CREBZF
	CR1
	CR1
	CPSF6
	CP
	CP
	CP
	CP
	COQ3
	COQ3
	COLEC11
	COL4A4
	COL4A4
	COL10A1
	COL10A1
	COBLL1
	CNTNAP3B///CNTNAP3P2///CNTNAP3
	CNTNAP3
	CNN3
	CMYA5
	CMTM6
	CMTM6
	CLSTN2
	CLSTN2
	CLIP1
	CLEC4E
	CLASP2
	CKB
	CIART
	CHST3
	CHST3
	CHRM3
	CHPT1
	CHIC2
	CHD2
	CGA
	CFD
	CFAP69
	CFAP58
	CFAP44
	CEP78
	CENPV
	CENPV
	CELSR3
	CELSR3
	CELSR2
	CELSR2
	CELSR1
	CELF5
	CDK6
	CDK6
	CDK6
	CDK6
	CDK19
	CDK14
	CDH19
	CDH19
	CD47
	CCSER1
	CCND1
	CCNC
	CCL13
	CCL13
	CCDC74B///CCDC74A
	CCDC28A
	CCDC26
	CCDC18
	CCDC17
	CCDC163
	CCDC114
	CCDC113
	CBX7
	CASD1
	CAPN3
	CAMK2N1
	CAMK2N1
	CACHD1
	CACHD1
	CA8
	CA8
	C8orf44-SGK3///SGK3
	C8orf44-SGK3///SGK3
	C8orf44-SGK3///C8orf44///SGK3
	C7orf13
	C6orf141
	C6orf141
	C5orf66-AS1
	C5orf22
	C1RL
	C1orf210
	C1GALT1C1L
	C17orf51
	C16orf46
	C12orf60
	BTF3L4
	BMS1P5
	BMPR1B
	BMPR1B
	BLOC1S6
	BLACAT1
	BIVM
	BIVM
	BICD1
	BICD1
	BICD1
	BICD1
	BICD1
	BHLHE41
	BHLHE40
	BCLAF1
	BCLAF1
	BCL2
	BCL2
	BCKDHB
	BCAR3
	BBS1
	BARX1
	BAMBI
	AUH
	ATP6V1C1
	ATG7
	ASCC3
	ASCC1
	ART3
	ARRDC4
	ARRDC3
	ARHGAP45
	ARHGAP39
	ARGLU1
	ARFGEF3
	ARFGEF3
	ARFGEF3
	AREG
	AP3M1
	ANKRD36BP2
	ANKRD36BP2
	ANKRD35
	ANKIB1
	ALMS1-IT1
	ALKBH8
	ALDOC
	ALDH1A3
	AKR7A3
	AKR7A3
	AKAP9
	AKAP9
	AK9
	AHI1
	AHI1
	AHI1
	AGO3
	AGO1
	AGL
	ADIRF-AS1
	ADGRG6
	ADGRG6
	ADGRD1
	ADCYAP1
	ADCYAP1
	ADARB1
	ADAMDEC1
	ADAM28
	ACTR3B
	ACTR3B
	ACOT8
	ACAT1
	ACADSB
	ABCG1
	ABCG1
	ABCG1
	ABCD3
	ABCD3
	ABCA13
	ABCA13
	AASDH
	AASDH

### Sheet: G9 negative
Transcripts with Gi9<-0.01 (45050 transcripts in red circle ) were considered to be involved in the process 9.These transcripts are upregulated in patients with negative amplitudes and downregulated in patients with positive amplitudes	Names of the transcripts with Gi9<-0.01		These transcripts were classified into biological categories according to gene ontology: (Only categories with p-value <0.05 were considered as significant)
			Category	Gene Count	enrichment p-value	Genes
	ZZZ3		GO:0006355~regulation of transcription, DNA-templated	79	1.44146e-05	ZNF85, ZNF208, ZNF532, ZNF826P, ZFP42, MED23, ZNF880, ZNF677, ZNF350, ZNF738, ZNF680, ZNF681, ZNF578, ZNF107, ZNF492, PATZ1, USP13, RHOH, ZNF595, ZNF43, ZNF93, ZNF33A, AR, POU2AF1, ZNF100, LRIF1, ELP5, ZNF813, ZNF503, ZNF793, ZFP28, HMGA2, MYCL, ZNF542P, TOX2, ASCL2, HOXC10, ZNF138, SLC26A3, EYA4, ZFP69B, NCOA3, ZNF135, SIX1, ZNF746, ZNF432, ZNF430, ZNF273, ZNF467, ZNF610, LIN28B, ZNF616, TSC22D1, ZNF852, ZNF708, ZNF850, LHX6, PRKAA2, LHX8, PHF20L1, NFE4, KLF8, ZNF569, ZNF667, ESRRG, ZNF626, ZBTB44, ATF7IP2, PKNOX2, RLF, DLX1, GCM1, HOXB8, ATF7, BNC1, PHF21B, ZNF114, NFIA, ZNF257
	ZZZ3		GO:0010628~positive regulation of gene expression	22	0.0001152	AR, CAV1, NOG, BRAF, HFE, TLR3, GPER1, HMGA2, PTGFR, CDH3, TGFB2, DDX58, LAMP3, TMED2, NCOA3, ANK3, TRIM6, PIP, CNTN1, KDM4A, AGR2, ALOX12
	ZZEF1		GO:0007156~homophilic cell adhesion via plasma membrane adhesion molecules	15	0.000579375	ME1, PCDHB7, PCDHB5, PCDHB6, CADM2, SDK2, CDH1, PCDH8, PCDHGA4, CDH3, ITGB1, PCDH18, DSC3, ROBO2, CD226
	ZZEF1		GO:0001895~retina homeostasis	7	0.00161337	TF, PIP, JCHAIN, LYZ, IGKC, OPRPN, CDH3
	ZZEF1		GO:0001822~kidney development	10	0.00173354	ODC1, SULF2, ARID5B, SIX1, SIX2, MME, PCSK9, ROBO2, HAS2, TGFB2
	ZYX		GO:0008284~positive regulation of cell proliferation	28	0.00234509	KRT6A, EDN2, ITGB1, IL11, CXCL10, TGFB2, IL31RA, DPP4, KLF5, NUDT16, ODC1, AR, LIFR, TBX1, GPER1, PTGFR, TET1, PTHLH, HOXC10, EREG, BNC1, HIPK2, HAS2, LAMC2, AREG, TSHR, HTR2A, ALOX12
	ZYX		GO:0007416~synapse assembly	8	0.00328842	FLRT3, DNM3, PCDHB5, PCDHB6, SDK2, CDH1, SLITRK6, ADGRL3
	ZYG11B		GO:0009954~proximal/distal pattern formation	5	0.00669332	HOXC10, DLX2, DLX1, HOXC11, TP63
	ZYG11B		GO:0048712~negative regulation of astrocyte differentiation	4	0.00739607	NOG, KDM4A, HMGA2, NR2E1
	ZYG11B		GO:0030317~sperm motility	7	0.0074475	LDHC, SLC22A16, DNAI1, CACNA1I, TNP1, LY6K, DNAH5
	ZYG11A		GO:0007267~cell-cell signaling	17	0.00809536	AR, FGF11, CXCL9, FGF13, PCDH8, CXCL6, IL11, CXCL10, TGFB2, PTHLH, TNFSF10, EREG, CXCL13, ADRA2C, AREG, PHEX, TSHR
	ZXDC		GO:0030326~embryonic limb morphogenesis	6	0.00870834	HOXC10, FRAS1, DKK1, TP63, FBN2, TGFB2
	ZXDC		GO:0002009~morphogenesis of an epithelium	4	0.00919146	FRAS1, KRT6A, CA9, SERPINB5
	ZXDC		GO:0006351~transcription, DNA-templated	82	0.00927585	ZNF85, ZNF208, ZNF532, ZNF826P, ZFP42, TP63, PAX3, NR2E1, FOXO6, ZNF677, ZNF350, ZNF738, ZNF680, ZNF681, ZNF578, ZNF107, ZNF492, PATZ1, ZNF595, ZNF43, TBL1XR1, ZNF93, KDM7A, ZNF33A, AR, ZNF280B, ZNF100, ZNF280C, LRIF1, ARID5B, ELP5, ZNF813, ZNF503, ZNF793, ZFP28, ZNF542P, TOX2, ASCL2, HOXC10, ZNF138, EYA4, ZFP69B, NCOA3, ZNF135, FOXG1, HIPK2, ZNF746, ZNF432, ZNF430, ZNF273, ZNF467, ZNF610, TFCP2L1, ZNF616, ZNF708, ZNF850, LHX6, PRKAA2, LHX8, MYSM1, NFE4, KLF8, ZNF569, ZNF667, ESRRG, TBX1, ZNF626, ZBTB44, TET1, ATF7IP2, RLF, IRF5, HOXB8, TENM2, ATF7, BNC1, ZNF114, KDM4A, URI1, ZNF256, NFIA, ZNF257
	ZXDC		GO:0019228~neuronal action potential	5	0.0116604	SCN1A, ANK3, CACNA1I, SCN8A, GPER1
	ZXDC		GO:0007389~pattern specification process	5	0.0116604	SOSTDC1, SIX1, TBX1, MID1, BMP5
	ZXDC		GO:0006805~xenobiotic metabolic process	8	0.0125245	CYP2J2, CYP1B1, NCEH1, FMO2, FMO3, UGT2B15, UGT2B28, CMBL
	ZXDB///ZXDA		GO:0019731~antibacterial humoral response	6	0.0129498	HIST1H2BC, HIST1H2BD, NPY, JCHAIN, IGHM, DEFB1
	ZXDB///ZXDA		GO:0060613~fat pad development	3	0.0141578	TBL1XR1, ARID5B, HMGA2
	ZXDB		GO:0060395~SMAD protein signal transduction	7	0.0143169	NCEH1, SLC33A1, SUB1, APELA, HIPK2, BMP5, TGFB2
	ZXDB		GO:0060325~face morphogenesis	5	0.0148426	NOG, DKK1, ARID5B, TBX1, TGFB2
	ZXDA		GO:0045907~positive regulation of vasoconstriction	5	0.0185245	CAV1, FGG, FGB, ADRA2C, HTR2A
	ZWINT		GO:1900026~positive regulation of substrate adhesion-dependent cell spreading	5	0.0185245	FGG, OLFM4, BRAF, FGB, HAS2
	ZWILCH		GO:0002690~positive regulation of leukocyte chemotaxis	4	0.018739	EDN2, CXCL9, CXCL6, CXCL10
	ZWILCH		GO:1902042~negative regulation of extrinsic apoptotic signaling pathway via death domain receptors	5	0.0205591	FGG, TNFSF10, FGB, HMOX1, BMP5
	ZW10		GO:0030198~extracellular matrix organization	13	0.0246036	RECK, ELN, CDH1, NR2E1, ITGB1, COL4A6, COL4A5, CSGALNACT1, FGG, SERPINB5, FGB, LAMC2, FBN2
	ZUFSP		GO:0042474~middle ear morphogenesis	4	0.0249722	NOG, SIX1, SIX2, TBX1
	ZSWIM8-AS1///NDST2		GO:1901380~negative regulation of potassium ion transmembrane transport	3	0.0253263	CAV1, STK39, KCNH2
	ZSWIM8///SAT1		GO:0090277~positive regulation of peptide hormone secretion	3	0.0253263	FGG, FGB, HFE
	ZSWIM8		GO:0034765~regulation of ion transmembrane transport	9	0.0265294	KCNMA1, KCNJ15, CYBB, SCN1A, KCNC3, CACNA1I, SCN8A, KCNJ3, KCNH5
	ZSWIM8		GO:0009653~anatomical structure morphogenesis	8	0.0284522	CSGALNACT1, GPC4, EYA4, GCM1, CST6, EREG, SIX2, IGF2BP3
	ZSWIM7		GO:0007588~excretion	5	0.0300346	SLC26A3, ADORA2B, HMOX1, CLCNKB, ATP6V0A4
	ZSWIM7		GO:0042475~odontogenesis of dentin-containing tooth	6	0.0312068	DLX2, DLX1, SOSTDC1, TP63, TBX1, LHX8
	ZSWIM6		GO:0010838~positive regulation of keratinocyte proliferation	3	0.0318793	TP63, HAS2, CDH3
	ZSWIM5		GO:0032330~regulation of chondrocyte differentiation	3	0.0318793	PTHLH, GLG1, SIX2
	ZSWIM4		GO:0090103~cochlea morphogenesis	4	0.0321841	VANGL2, SIX1, TBX1, TSHR
	ZSWIM3		GO:0008037~cell recognition	4	0.0321841	CSGALNACT1, CADM2, CLEC7A, CD226
	ZSWIM2		GO:0006508~proteolysis	25	0.0329261	ADAMTS18, IGLV1-44, MME, PAPPA, PRSS3, PIP, PREPL, IGKC, DPP4, CAPN6, NUDT16, AGA, NRIP3, CPA4, CLCA2, KLK5, MMP12, MMP10, ADAMTS8, TMPRSS11E, THSD4, SPCS3, PHEX, IGLC1, PRSS21
	ZSWIM1		GO:0003149~membranous septum morphogenesis	3	0.0390156	NOG, VANGL2, TGFB2
	ZSWIM1		GO:0015718~monocarboxylic acid transport	3	0.0390156	SLC16A2, SLC16A1, SLC16A9
	ZSCAN9		GO:0007155~cell adhesion	23	0.0403726	PTPRK, CLCA2, OLFM4, CYP1B1, PTPRF, PCDHB6, FERMT1, COL28A1, CLDN10, CDH3, COL4A6, PCDH18, PKP1, DSC3, CNTN1, ANOS1, ROBO2, LAMC2, CD24, GPNMB, DST, CD226, DPT
	ZSCAN9		GO:0048839~inner ear development	5	0.0417064	EYA4, SIX1, GJB6, LGR5, TGFB2
	ZSCAN5A		GO:0031175~neuron projection development	8	0.0419506	FLRT3, PTPRK, NPY, PHGDH, CNTN1, CDH1, DOCK7, AREG
	ZSCAN5A		GO:0006935~chemotaxis	9	0.0428916	PLD1, PIK3C2G, RNASE2, CXCL9, ANOS1, ACKR2, CXCL6, DEFB1, CXCL10
	ZSCAN4		GO:0046718~viral entry into host cell	7	0.0434869	LAMP3, CD209, ZNF639, CXADR, ITGB1, DPP4, HTR2A
	ZSCAN4		GO:0051090~regulation of sequence-specific DNA binding transcription factor activity	4	0.0448067	C14ORF39, C3ORF33, HMOX1, MAPK10
	ZSCAN32		GO:0002227~innate immune response in mucosa	4	0.0448067	BPIFB1, HIST1H2BC, HIST1H2BD, DEFB1
	ZSCAN32		GO:0045745~positive regulation of G-protein coupled receptor protein signaling pathway	3	0.0466911	KLK6, KLK5, GPER1
	ZSCAN31		GO:0006813~potassium ion transport	7	0.0480853	KCNMA1, KCNJ15, KCNS1, SLC12A1, KCNK1, ABCC8, KCNJ3
	ZSCAN30		GO:0051965~positive regulation of synapse assembly	6	0.0485123	FLRT3, LINGO2, SLITRK6, ADGRL3, SLITRK5, EPHB2
	ZSCAN30		GO:0043616~keratinocyte proliferation	3	0.054864	EREG, FERMT1, TP63
	ZSCAN30		GO:0090162~establishment of epithelial cell polarity	3	0.054864	PARD3, FRMD4A, FERMT1
	ZSCAN30		GO:0031581~hemidesmosome assembly	3	0.054864	KRT5, LAMC2, DST
	ZSCAN30		GO:0008544~epidermis development	7	0.0555259	PTHLH, CST6, KRT5, BNC1, KLK5, LAMC2, GRHL1
	ZSCAN29		GO:0030514~negative regulation of BMP signaling pathway	5	0.0555989	CAV1, NOG, DKK1, SOSTDC1, HIPK2
	ZSCAN26		GO:0035019~somatic stem cell population maintenance	6	0.0573623	ASCL2, NOG, BRAF, VANGL2, HMGA2, NR2E1
	ZSCAN25		GO:0006910~phagocytosis, recognition	4	0.0595147	CLEC7A, IGKC, IGHM, IGLC1
	ZSCAN25		GO:0086010~membrane depolarization during action potential	4	0.0595147	SCN1A, CACNA1I, SCN8A, KCNH2
	ZSCAN23		GO:2000352~negative regulation of endothelial cell apoptotic process	4	0.0595147	FGG, BRAF, FGB, IL11
	ZSCAN23		GO:0090200~positive regulation of release of cytochrome c from mitochondria	4	0.0595147	TNFSF10, HRK, BNIP3, GPER1
	ZSCAN22		GO:0019221~cytokine-mediated signaling pathway	9	0.0604086	FLRT3, IRF5, EREG, IL20RA, EDN2, LIFR, LRRC4C, IL31RA, IL13RA2
	ZSCAN21		GO:0021893~cerebral cortex GABAergic interneuron fate commitment	2	0.0631688	DLX2, DLX1
	ZSCAN20		GO:1905006~negative regulation of epithelial to mesenchymal transition involved in endocardial cushion formation	2	0.0631688	NOG, TGFB2
	ZSCAN20		GO:0021644~vagus nerve morphogenesis	2	0.0631688	PLXNA4, TBX1
	ZSCAN20		GO:0007605~sensory perception of sound	9	0.0648315	EYA4, GABRB3, SIX1, TBX1, PAX3, GJB6, ATP6V0A4, SLITRK6, CRYM
	ZSCAN2		GO:0043542~endothelial cell migration	4	0.0648598	CYP1B1, PRSS3, DPP4, S100A2
	ZSCAN2		GO:0098656~anion transmembrane transport	4	0.0704173	ABCA1, SLC4A4, ABCC8, ABCC5
	ZSCAN18		GO:0090004~positive regulation of establishment of protein localization to plasma membrane	4	0.0704173	PLS1, GPER1, AGR2, ITGB1
	ZSCAN18		GO:0035690~cellular response to drug	6	0.070506	ADSSL1, BRAF, TLR3, PRKAA2, KCNH2, PRNP
	ZSCAN18		GO:0007411~axon guidance	10	0.0708534	FLRT3, ZNF280B, ZNF280C, ANK3, TENM2, ANOS1, SEMA3C, ROBO2, TGFB2, EPHB2
	ZSCAN16-AS1		GO:0008610~lipid biosynthetic process	3	0.072545	OLAH, PRKAA2, ACSL4
	ZSCAN16-AS1		GO:0007157~heterophilic cell-cell adhesion via plasma membrane cell adhesion molecules	5	0.0760307	CADM2, CD209, TENM2, CXADR, CD226
	ZSCAN16-AS1		GO:0007189~adenylate cyclase-activating G-protein coupled receptor signaling pathway	5	0.0760307	PTHLH, ADORA2B, NPR3, PTGFR, TSHR
	ZSCAN16		GO:0045765~regulation of angiogenesis	4	0.0761813	CXCL13, HMOX1, GPNMB, VASH2
	ZSCAN12P1		GO:0048701~embryonic cranial skeleton morphogenesis	4	0.0761813	DLX2, SIX1, SIX2, TBX1
	ZSCAN12		GO:0007399~nervous system development	15	0.0798601	NOG, PCDHB6, BEX1, FGF11, DPYSL4, FGF13, PAX3, NR2E1, PLPPR1, EPHB2, PCDH18, CSGALNACT1, SCN8A, TSHR, DCLK1
	ZSCAN12		GO:0008584~male gonad development	7	0.0817911	TNFSF10, ARID5B, ZFP42, TLR3, PATZ1, HMGA2, TGFB2
	ZSCAN12		GO:0008585~female gonad development	3	0.0819798	ARID5B, ZFP42, LHX8
	ZSCAN10		GO:0030336~negative regulation of cell migration	7	0.085073	RECK, PTPRK, NOG, CYP1B1, PKP2, SRGAP3, DACH1
	ZSCAN10		GO:0008285~negative regulation of cell proliferation	19	0.0874212	PTPRK, FRK, AR, CYP1B1, ZNF503, GPER1, GJB6, TGFB2, PTHLH, P3H2, ADAMTS8, EREG, BCHE, PKP2, NRK, GPNMB, QSOX1, BMP5, DPT
	ZSCAN1		GO:0006940~regulation of smooth muscle contraction	3	0.0917649	CAV1, ADRA2C, TNNI3
	ZRSR2		GO:0008152~metabolic process	10	0.0922514	BCAT1, ARSD, NCEH1, MAN1A2, SULF2, LYZ, ACSL4, UGT2B15, PRNP, UGT2B28
	ZRSR2		GO:1903659~regulation of complement-dependent cytotoxicity	2	0.0932433	TGFB2, IL11
	ZRSR1///SRP19		GO:0006741~NADP biosynthetic process	2	0.0932433	ME1, NADK2
	ZRANB3		GO:0045726~positive regulation of integrin biosynthetic process	2	0.0932433	AR, TGFB2
	ZRANB3		GO:0021882~regulation of transcription from RNA polymerase II promoter involved in forebrain neuron fate commitment	2	0.0932433	DLX2, DLX1
	ZRANB3		GO:0016577~histone demethylation	2	0.0932433	ARID5B, KDM4A
	ZRANB2-AS1		GO:0045110~intermediate filament bundle assembly	2	0.0932433	PKP1, PKP2
	ZRANB2		GO:0021544~subpallium development	2	0.0932433	DLX2, DLX1
	ZRANB2		GO:0045200~establishment of neuroblast polarity	2	0.0932433	FGF13, DOCK7
	ZRANB1		GO:0007585~respiratory gaseous exchange	4	0.0946508	FUT8, MAN1A2, ELN, DACH1
	ZRANB1		GO:0022617~extracellular matrix disassembly	6	0.0971265	MMP10, ELN, CDH1, LAMC2, FBN2, MMP12
	ZRANB1		GO:0060548~negative regulation of cell death	5	0.0997013	SRSF6, PACRG, BNIP3, KDM4A, AGR2
	ZPR1
	ZPLD1
	ZPLD1
	ZPBP2
	ZPBP
	ZP4
	ZP2
	ZP1
	ZNRF4
	ZNRF3
	ZNRF2P1
	ZNRF2
	ZNRF2
	ZNRF1
	ZNRF1
	ZNRF1
	ZNRF1
	ZNRF1
	ZNRF1
	ZNRD1ASP
	ZNRD1ASP
	ZNRD1ASP
	ZNRD1
	ZNRD1
	ZNRD1
	ZNRD1
	ZNRD1
	ZNRD1
	ZNHIT6
	ZNHIT6
	ZNHIT3
	ZNHIT2
	ZNHIT2
	ZNHIT2
	ZNHIT1
	ZNFX1
	ZNF99
	ZNF99
	ZNF93
	ZNF93
	ZNF93
	ZNF93
	ZNF92
	ZNF92
	ZNF92
	ZNF91
	ZNF91
	ZNF91
	ZNF91
	ZNF91
	ZNF91
	ZNF91
	ZNF90
	ZNF891
	ZNF890P///ZNF815P
	ZNF883
	ZNF880
	ZNF880
	ZNF879
	ZNF876P
	ZNF865
	ZNF865
	ZNF862
	ZNF862
	ZNF853
	ZNF853
	ZNF852
	ZNF850
	ZNF85
	ZNF85
	ZNF844
	ZNF844
	ZNF843
	ZNF843
	ZNF84
	ZNF84
	ZNF839
	ZNF839
	ZNF837
	ZNF837
	ZNF836
	ZNF836
	ZNF835
	ZNF831
	ZNF831
	ZNF830
	ZNF830
	ZNF83
	ZNF83
	ZNF829
	ZNF829
	ZNF827
	ZNF827
	ZNF827
	ZNF827
	ZNF827
	ZNF826P
	ZNF826P
	ZNF823
	ZNF821
	ZNF821
	ZNF821
	ZNF818P
	ZNF818P
	ZNF816-ZNF321P///ZNF816
	ZNF816-ZNF321P///ZNF321P
	ZNF816-ZNF321P///ZNF321P
	ZNF814
	ZNF814
	ZNF814
	ZNF814
	ZNF814
	ZNF813
	ZNF81
	ZNF81
	ZNF81
	ZNF81
	ZNF81
	ZNF81
	ZNF808
	ZNF806///ZNF285
	ZNF805
	ZNF805
	ZNF805
	ZNF804B
	ZNF804A
	ZNF800
	ZNF800
	ZNF800
	ZNF800
	ZNF80
	ZNF8
	ZNF793-AS1
	ZNF793
	ZNF792
	ZNF791
	ZNF791
	ZNF791
	ZNF790-AS1
	ZNF790-AS1
	ZNF79
	ZNF79
	ZNF79
	ZNF789
	ZNF789
	ZNF789
	ZNF789
	ZNF788
	ZNF787
	ZNF787
	ZNF786
	ZNF785
	ZNF785
	ZNF785
	ZNF784
	ZNF783///LOC155060
	ZNF783///LOC155060
	ZNF783
	ZNF783
	ZNF782
	ZNF782
	ZNF782
	ZNF781
	ZNF781
	ZNF780B
	ZNF780B
	ZNF780B
	ZNF780B
	ZNF780A///ZNF780B
	ZNF780A
	ZNF780A
	ZNF778
	ZNF777
	ZNF777
	ZNF777
	ZNF777
	ZNF776
	ZNF776
	ZNF775
	ZNF775
	ZNF775
	ZNF775
	ZNF771
	ZNF771
	ZNF771
	ZNF771
	ZNF771
	ZNF770
	ZNF770
	ZNF770
	ZNF77
	ZNF77
	ZNF768///ZNF747
	ZNF767P
	ZNF766
	ZNF765
	ZNF765
	ZNF765
	ZNF764
	ZNF764
	ZNF763
	ZNF763
	ZNF76
	ZNF75D
	ZNF75D
	ZNF75D
	ZNF75A
	ZNF75A
	ZNF75A
	ZNF750
	ZNF749
	ZNF747
	ZNF747
	ZNF747
	ZNF746
	ZNF746
	ZNF740
	ZNF740
	ZNF740
	ZNF74
	ZNF74
	ZNF738
	ZNF738
	ZNF736
	ZNF736
	ZNF736
	ZNF733P///LOC285902///ZNF479///ZNF273
	ZNF732
	ZNF732
	ZNF729///ZNF43
	ZNF721
	ZNF721
	ZNF720
	ZNF720
	ZNF718///ZNF595///ZNF208
	ZNF718///ZNF595
	ZNF718
	ZNF718
	ZNF717
	ZNF717
	ZNF713
	ZNF711
	ZNF711
	ZNF710
	ZNF710
	ZNF710
	ZNF710
	ZNF710
	ZNF71
	ZNF71
	ZNF71
	ZNF71
	ZNF709
	ZNF709
	ZNF709
	ZNF709
	ZNF709
	ZNF708
	ZNF706
	ZNF706
	ZNF705G
	ZNF704
	ZNF704
	ZNF704
	ZNF704
	ZNF704
	ZNF704
	ZNF703
	ZNF703
	ZNF702P
	ZNF701
	ZNF701
	ZNF700
	ZNF70
	ZNF70
	ZNF7
	ZNF7
	ZNF7
	ZNF7
	ZNF697
	ZNF697
	ZNF696
	ZNF696
	ZNF692
	ZNF691
	ZNF689
	ZNF689
	ZNF688
	ZNF688
	ZNF688
	ZNF688
	ZNF688
	ZNF687
	ZNF684
	ZNF684
	ZNF683
	ZNF682
	ZNF682
	ZNF681
	ZNF681
	ZNF680
	ZNF678
	ZNF678
	ZNF678
	ZNF678
	ZNF677
	ZNF677
	ZNF677
	ZNF677
	ZNF675
	ZNF674-AS1
	ZNF674///KRBOX4
	ZNF674
	ZNF672
	ZNF672
	ZNF672
	ZNF671
	ZNF670-ZNF695///ZNF670///ZNF695
	ZNF670
	ZNF669
	ZNF668
	ZNF668
	ZNF667-AS1
	ZNF667
	ZNF667
	ZNF665
	ZNF664-FAM101A///FAM101A
	ZNF664
	ZNF664
	ZNF664
	ZNF664
	ZNF663P
	ZNF662
	ZNF660
	ZNF658
	ZNF655
	ZNF655
	ZNF655
	ZNF654
	ZNF654
	ZNF654
	ZNF654
	ZNF654
	ZNF654
	ZNF653
	ZNF653
	ZNF652
	ZNF652
	ZNF652
	ZNF652
	ZNF649-AS1
	ZNF649
	ZNF646
	ZNF645
	ZNF644
	ZNF644
	ZNF644
	ZNF641
	ZNF641
	ZNF641
	ZNF641
	ZNF639
	ZNF639
	ZNF639
	ZNF638-IT1///ZNF638
	ZNF638-IT1///ZNF638
	ZNF638-IT1///ZNF638
	ZNF638
	ZNF638
	ZNF630
	ZNF629
	ZNF628
	ZNF628
	ZNF627
	ZNF627
	ZNF626
	ZNF626
	ZNF626
	ZNF625-ZNF20///ZNF625
	ZNF625-ZNF20///ZNF20
	ZNF625
	ZNF624
	ZNF623
	ZNF622
	ZNF621
	ZNF621
	ZNF621
	ZNF620
	ZNF619
	ZNF618
	ZNF618
	ZNF618
	ZNF616
	ZNF616
	ZNF615
	ZNF614
	ZNF614
	ZNF614
	ZNF613
	ZNF611
	ZNF611
	ZNF610
	ZNF609
	ZNF609
	ZNF609
	ZNF608
	ZNF608
	ZNF607
	ZNF606
	ZNF606
	ZNF605
	ZNF605
	ZNF600
	ZNF599
	ZNF599
	ZNF599
	ZNF599
	ZNF598
	ZNF598
	ZNF597
	ZNF597
	ZNF596
	ZNF595
	ZNF595
	ZNF594
	ZNF594
	ZNF593
	ZNF592
	ZNF592
	ZNF592
	ZNF589
	ZNF589
	ZNF589
	ZNF589
	ZNF587B
	ZNF587
	ZNF587
	ZNF586
	ZNF586
	ZNF585B
	ZNF585B
	ZNF585A
	ZNF585A
	ZNF585A
	ZNF585A
	ZNF584
	ZNF583
	ZNF583
	ZNF582-AS1
	ZNF582-AS1
	ZNF582
	ZNF581
	ZNF580
	ZNF579
	ZNF578
	ZNF578
	ZNF577
	ZNF577
	ZNF576
	ZNF576
	ZNF575
	ZNF574
	ZNF573
	ZNF573
	ZNF572
	ZNF571-AS1
	ZNF571
	ZNF570
	ZNF570
	ZNF57
	ZNF569
	ZNF569
	ZNF568
	ZNF568
	ZNF568
	ZNF568
	ZNF568
	ZNF567
	ZNF567
	ZNF567
	ZNF567
	ZNF566
	ZNF565
	ZNF564
	ZNF563
	ZNF562
	ZNF562
	ZNF561-AS1
	ZNF561///ZNF562
	ZNF561///ZNF562
	ZNF560
	ZNF559-ZNF177///ZNF177
	ZNF559
	ZNF558
	ZNF557
	ZNF557
	ZNF556
	ZNF555
	ZNF555
	ZNF555
	ZNF555
	ZNF554
	ZNF554
	ZNF552
	ZNF552
	ZNF551
	ZNF551
	ZNF551
	ZNF551
	ZNF550
	ZNF550
	ZNF549
	ZNF548
	ZNF548
	ZNF548
	ZNF547
	ZNF547
	ZNF546
	ZNF546
	ZNF546
	ZNF546
	ZNF544
	ZNF544
	ZNF544
	ZNF543
	ZNF542P
	ZNF542P
	ZNF541
	ZNF540
	ZNF540
	ZNF536
	ZNF536
	ZNF536
	ZNF532
	ZNF532
	ZNF530
	ZNF530
	ZNF529-AS1
	ZNF529
	ZNF529
	ZNF529
	ZNF528
	ZNF527
	ZNF527
	ZNF526
	ZNF524
	ZNF521
	ZNF521
	ZNF519
	ZNF519
	ZNF519
	ZNF518B
	ZNF518B
	ZNF518B
	ZNF518A
	ZNF518A
	ZNF518A
	ZNF517
	ZNF516
	ZNF514
	ZNF513
	ZNF512B
	ZNF512B
	ZNF512
	ZNF512
	ZNF511
	ZNF510
	ZNF510
	ZNF507
	ZNF507
	ZNF507
	ZNF506
	ZNF506
	ZNF506
	ZNF506
	ZNF503-AS2
	ZNF503-AS2
	ZNF503-AS2
	ZNF503-AS2
	ZNF503-AS1
	ZNF503
	ZNF503
	ZNF503
	ZNF503
	ZNF502
	ZNF502
	ZNF501
	ZNF500
	ZNF500
	ZNF500
	ZNF497
	ZNF496
	ZNF496
	ZNF496
	ZNF496
	ZNF496
	ZNF493
	ZNF493
	ZNF493
	ZNF493
	ZNF492
	ZNF491
	ZNF490
	ZNF488
	ZNF486
	ZNF485
	ZNF484
	ZNF483
	ZNF483
	ZNF483
	ZNF480
	ZNF48
	ZNF474
	ZNF473
	ZNF473
	ZNF471
	ZNF471
	ZNF471
	ZNF470
	ZNF469
	ZNF468
	ZNF467
	ZNF467
	ZNF462
	ZNF462
	ZNF462
	ZNF461
	ZNF460
	ZNF460
	ZNF460
	ZNF451
	ZNF451
	ZNF451
	ZNF451
	ZNF451
	ZNF45
	ZNF45
	ZNF449
	ZNF449
	ZNF446
	ZNF446
	ZNF445
	ZNF445
	ZNF444
	ZNF444
	ZNF443
	ZNF443
	ZNF443
	ZNF442
	ZNF441
	ZNF441
	ZNF440
	ZNF440
	ZNF440
	ZNF44
	ZNF44
	ZNF439
	ZNF438
	ZNF438
	ZNF436-AS1
	ZNF436
	ZNF436
	ZNF432
	ZNF431
	ZNF431
	ZNF431
	ZNF430
	ZNF430
	ZNF43
	ZNF429
	ZNF428
	ZNF428
	ZNF426
	ZNF426
	ZNF425
	ZNF425
	ZNF423
	ZNF420
	ZNF420
	ZNF419
	ZNF419
	ZNF418
	ZNF417///ZNF587
	ZNF417///ZNF587
	ZNF417
	ZNF416
	ZNF416
	ZNF415
	ZNF414
	ZNF414
	ZNF41
	ZNF41
	ZNF41
	ZNF408
	ZNF407
	ZNF407
	ZNF407
	ZNF407
	ZNF404
	ZNF398
	ZNF398
	ZNF398
	ZNF397
	ZNF397
	ZNF397
	ZNF397
	ZNF397
	ZNF396
	ZNF396
	ZNF396
	ZNF396
	ZNF396
	ZNF395
	ZNF395
	ZNF395
	ZNF394
	ZNF394
	ZNF391
	ZNF391
	ZNF391
	ZNF391
	ZNF385D
	ZNF385D
	ZNF385C
	ZNF385B
	ZNF385B
	ZNF385B
	ZNF385A
	ZNF384
	ZNF384
	ZNF383
	ZNF382
	ZNF382
	ZNF37BP
	ZNF37BP
	ZNF37BP
	ZNF367
	ZNF366
	ZNF366
	ZNF365
	ZNF365
	ZNF362
	ZNF362
	ZNF362
	ZNF358
	ZNF358
	ZNF354C
	ZNF354C
	ZNF354B
	ZNF354A
	ZNF350
	ZNF350
	ZNF35
	ZNF347
	ZNF347
	ZNF346
	ZNF346
	ZNF346
	ZNF345
	ZNF345
	ZNF343
	ZNF343
	ZNF341
	ZNF341
	ZNF341
	ZNF34
	ZNF33B
	ZNF33B
	ZNF33B
	ZNF33A
	ZNF33A
	ZNF33A
	ZNF337
	ZNF337
	ZNF335
	ZNF335
	ZNF335
	ZNF334
	ZNF334
	ZNF333
	ZNF333
	ZNF333
	ZNF333
	ZNF333
	ZNF333
	ZNF331
	ZNF331
	ZNF330
	ZNF330
	ZNF32-AS3
	ZNF32-AS3
	ZNF329
	ZNF326
	ZNF326
	ZNF326
	ZNF326
	ZNF324B
	ZNF324B
	ZNF324
	ZNF322
	ZNF322
	ZNF320
	ZNF320
	ZNF32
	ZNF319
	ZNF318
	ZNF318
	ZNF317
	ZNF317
	ZNF316
	ZNF316
	ZNF316
	ZNF311
	ZNF311
	ZNF304
	ZNF302
	ZNF302
	ZNF302
	ZNF300P1
	ZNF300
	ZNF30
	ZNF3
	ZNF3
	ZNF3
	ZNF3
	ZNF29P
	ZNF29P
	ZNF296
	ZNF295-AS1
	ZNF292
	ZNF292
	ZNF292
	ZNF287
	ZNF287
	ZNF287
	ZNF286B///ZNF286A
	ZNF286A
	ZNF286A
	ZNF286A
	ZNF284
	ZNF283
	ZNF282
	ZNF281
	ZNF281
	ZNF281
	ZNF280C
	ZNF280B
	ZNF280B
	ZNF280B
	ZNF280A
	ZNF28
	ZNF277
	ZNF277
	ZNF277
	ZNF277
	ZNF276
	ZNF276
	ZNF275
	ZNF275
	ZNF274
	ZNF274
	ZNF273
	ZNF271P
	ZNF271P
	ZNF271P
	ZNF268
	ZNF268
	ZNF268
	ZNF267
	ZNF266
	ZNF264
	ZNF264
	ZNF264
	ZNF260
	ZNF260
	ZNF26
	ZNF26
	ZNF259P1///ZPR1
	ZNF259P1
	ZNF257
	ZNF256
	ZNF254
	ZNF254
	ZNF254
	ZNF254
	ZNF253
	ZNF253
	ZNF252P-AS1
	ZNF252P
	ZNF252P
	ZNF252P
	ZNF252P
	ZNF251
	ZNF250
	ZNF250
	ZNF25
	ZNF25
	ZNF248
	ZNF248
	ZNF24
	ZNF24
	ZNF24
	ZNF24
	ZNF24
	ZNF239
	ZNF236
	ZNF236
	ZNF235
	ZNF235
	ZNF234
	ZNF234
	ZNF233
	ZNF233
	ZNF232
	ZNF230
	ZNF230
	ZNF230
	ZNF23
	ZNF229
	ZNF229
	ZNF227
	ZNF227
	ZNF226
	ZNF226
	ZNF226
	ZNF226
	ZNF225
	ZNF225
	ZNF224
	ZNF224
	ZNF224
	ZNF224
	ZNF224
	ZNF224
	ZNF223
	ZNF222
	ZNF221
	ZNF221
	ZNF22
	ZNF22
	ZNF219
	ZNF219
	ZNF217
	ZNF215
	ZNF215
	ZNF214
	ZNF214
	ZNF214
	ZNF213-AS1
	ZNF213
	ZNF212
	ZNF211
	ZNF208
	ZNF208
	ZNF207
	ZNF207
	ZNF207
	ZNF207
	ZNF207
	ZNF207
	ZNF207
	ZNF207
	ZNF207
	ZNF205-AS1
	ZNF205
	ZNF204P
	ZNF202
	ZNF202
	ZNF200
	ZNF200
	ZNF2
	ZNF197
	ZNF197
	ZNF195
	ZNF19
	ZNF19
	ZNF19
	ZNF189
	ZNF185
	ZNF184
	ZNF182
	ZNF182
	ZNF180
	ZNF180
	ZNF18
	ZNF175
	ZNF175
	ZNF174
	ZNF174
	ZNF174
	ZNF17
	ZNF17
	ZNF169
	ZNF169
	ZNF169
	ZNF165
	ZNF160
	ZNF160
	ZNF160
	ZNF160
	ZNF160
	ZNF16
	ZNF157
	ZNF155
	ZNF154
	ZNF154
	ZNF148
	ZNF148
	ZNF148
	ZNF148
	ZNF148
	ZNF148
	ZNF148
	ZNF146
	ZNF146
	ZNF143
	ZNF143
	ZNF142
	ZNF142
	ZNF141
	ZNF141
	ZNF140
	ZNF14
	ZNF138
	ZNF138
	ZNF137P
	ZNF136
	ZNF135
	ZNF135
	ZNF134
	ZNF133
	ZNF133
	ZNF132
	ZNF124
	ZNF124
	ZNF121
	ZNF12
	ZNF12
	ZNF12
	ZNF12
	ZNF117
	ZNF117
	ZNF117
	ZNF117
	ZNF114
	ZNF114
	ZNF112
	ZNF107
	ZNF107
	ZNF107
	ZNF106
	ZNF106
	ZNF101
	ZNF101
	ZNF101
	ZNF100
	ZNF10
	ZNF10
	ZNF10
	ZMYND8
	ZMYND8
	ZMYND8
	ZMYND8
	ZMYND8
	ZMYND19
	ZMYND15
	ZMYND12
	ZMYND11
	ZMYND11
	ZMYND11
	ZMYND11
	ZMYND10
	ZMYND10
	ZMYM6
	ZMYM6
	ZMYM6
	ZMYM6
	ZMYM6
	ZMYM6
	ZMYM6
	ZMYM5
	ZMYM5
	ZMYM5
	ZMYM5
	ZMYM4
	ZMYM4
	ZMYM4
	ZMYM3
	ZMYM3
	ZMYM3
	ZMYM2
	ZMYM2
	ZMYM2
	ZMYM2
	ZMYM2
	ZMYM2
	ZMYM2
	ZMYM1
	ZMPSTE24
	ZMIZ2
	ZMIZ2
	ZMIZ2
	ZMIZ2
	ZMIZ1-AS1
	ZMIZ1
	ZMIZ1
	ZMIZ1
	ZMAT5
	ZMAT4
	ZMAT3
	ZMAT3
	ZMAT3
	ZMAT3
	ZMAT3
	ZMAT2
	ZMAT1
	ZMAT1
	ZKSCAN8
	ZKSCAN8
	ZKSCAN8
	ZKSCAN7
	ZKSCAN7
	ZKSCAN5
	ZKSCAN5
	ZKSCAN4
	ZKSCAN3
	ZKSCAN3
	ZKSCAN3
	ZKSCAN3
	ZKSCAN2
	ZKSCAN1
	ZKSCAN1
	ZKSCAN1
	ZKSCAN1
	ZIM3
	ZIM2///PEG3
	ZIK1
	ZIK1
	ZIC5
	ZIC4
	ZIC4
	ZIC3
	ZIC2
	ZIC1
	ZIC1
	ZIC1
	ZHX3
	ZHX3
	ZHX2
	ZHX2
	ZHX1-C8orf76
	ZHX1
	ZHX1
	ZGRF1
	ZGRF1
	ZGRF1
	ZGRF1
	ZGPAT///LIME1
	ZGPAT
	ZGLP1
	ZG16B
	ZG16
	ZFYVE9
	ZFYVE9
	ZFYVE28
	ZFYVE28
	ZFYVE28
	ZFYVE27
	ZFYVE26
	ZFYVE26
	ZFYVE21
	ZFYVE21
	ZFYVE19
	ZFYVE16
	ZFYVE16
	ZFYVE16
	ZFYVE16
	ZFYVE16
	ZFYVE1
	ZFYVE1
	ZFY///ZFX
	ZFY
	ZFY
	ZFX
	ZFX
	ZFX
	ZFX
	ZFR2
	ZFR2
	ZFR
	ZFR
	ZFR
	ZFR
	ZFPM2
	ZFPM1
	ZFPM1
	ZFPL1
	ZFPL1
	ZFPL1
	ZFP92
	ZFP91
	ZFP91
	ZFP90
	ZFP90
	ZFP90
	ZFP82
	ZFP82
	ZFP69B
	ZFP69B
	ZFP69
	ZFP64
	ZFP64
	ZFP64
	ZFP64
	ZFP62
	ZFP57
	ZFP42
	ZFP42
	ZFP42
	ZFP41///GLI4
	ZFP41
	ZFP41
	ZFP41
	ZFP37
	ZFP36L2
	ZFP36L2
	ZFP36L2
	ZFP36L2
	ZFP36L1
	ZFP36L1
	ZFP36L1
	ZFP36L1
	ZFP36
	ZFP30
	ZFP3
	ZFP28
	ZFP28
	ZFP28
	ZFP28
	ZFP2
	ZFP14
	ZFP1
	ZFP1
	ZFP1
	ZFHX4-AS1
	ZFHX4-AS1
	ZFHX4
	ZFHX4
	ZFHX4
	ZFHX3
	ZFHX3
	ZFHX3
	ZFHX3
	ZFHX3
	ZFHX3
	ZFHX2
	ZFHX2
	ZFC3H1
	ZFC3H1
	ZFAT
	ZFAS1
	ZFAS1
	ZFAS1
	ZFAS1
	ZFAND6
	ZFAND6
	ZFAND5
	ZFAND5
	ZFAND5
	ZFAND5
	ZFAND5
	ZFAND4
	ZFAND4
	ZFAND3
	ZFAND3
	ZFAND2B
	ZFAND2A
	ZFAND1
	ZER1
	ZER1
	ZER1
	ZER1
	ZEB2
	ZEB2
	ZEB2
	ZEB2
	ZEB2
	ZEB1-AS1
	ZEB1
	ZEB1
	ZEB1
	ZEB1
	ZDHHC9
	ZDHHC9
	ZDHHC8P1
	ZDHHC8
	ZDHHC8
	ZDHHC7
	ZDHHC6
	ZDHHC5
	ZDHHC5
	ZDHHC4
	ZDHHC4
	ZDHHC3
	ZDHHC3
	ZDHHC3
	ZDHHC3
	ZDHHC24
	ZDHHC24
	ZDHHC24
	ZDHHC23
	ZDHHC22
	ZDHHC22
	ZDHHC21
	ZDHHC21
	ZDHHC21
	ZDHHC21
	ZDHHC21
	ZDHHC21
	ZDHHC21
	ZDHHC21
	ZDHHC21
	ZDHHC20
	ZDHHC20
	ZDHHC2
	ZDHHC2
	ZDHHC2
	ZDHHC2
	ZDHHC19
	ZDHHC19
	ZDHHC18
	ZDHHC18
	ZDHHC18
	ZDHHC18
	ZDHHC17
	ZDHHC17
	ZDHHC17
	ZDHHC16
	ZDHHC15
	ZDHHC14
	ZDHHC14
	ZDHHC14
	ZDHHC14
	ZDHHC13
	ZDHHC13
	ZDHHC12
	ZDHHC11B///ZDHHC11
	ZDHHC11B///ZDHHC11
	ZDHHC11
	ZDHHC1
	ZDHHC1
	ZDBF2
	ZCWPW2
	ZCWPW1
	ZCWPW1
	ZCRB1
	ZCRB1
	ZCCHC9
	ZCCHC8
	ZCCHC8
	ZCCHC7
	ZCCHC7
	ZCCHC7
	ZCCHC6
	ZCCHC6
	ZCCHC6
	ZCCHC6
	ZCCHC6
	ZCCHC5
	ZCCHC4
	ZCCHC4
	ZCCHC4
	ZCCHC3
	ZCCHC3
	ZCCHC3
	ZCCHC24
	ZCCHC24
	ZCCHC2
	ZCCHC2
	ZCCHC2
	ZCCHC2
	ZCCHC18
	ZCCHC17
	ZCCHC17
	ZCCHC14
	ZCCHC14
	ZCCHC14
	ZCCHC13
	ZCCHC12
	ZCCHC11
	ZCCHC11
	ZCCHC10
	ZCCHC10
	ZCCHC10
	ZC4H2
	ZC4H2
	ZC4H2
	ZC3HC1
	ZC3HAV1L
	ZC3HAV1L
	ZC3HAV1
	ZC3HAV1
	ZC3HAV1
	ZC3H8
	ZC3H8
	ZC3H7B
	ZC3H7B
	ZC3H7B
	ZC3H7B
	ZC3H7B
	ZC3H7A
	ZC3H7A
	ZC3H6
	ZC3H6
	ZC3H4
	ZC3H4
	ZC3H3
	ZC3H3
	ZC3H18
	ZC3H18
	ZC3H15
	ZC3H15
	ZC3H15
	ZC3H14
	ZC3H14
	ZC3H14
	ZC3H14
	ZC3H14
	ZC3H14
	ZC3H13
	ZC3H13
	ZC3H13
	ZC3H12D
	ZC3H12C
	ZC3H12C
	ZC3H12B
	ZC3H12B
	ZC3H10
	ZC3H10
	ZC3H10
	ZC2HC1C
	ZC2HC1B
	ZC2HC1A
	ZC2HC1A
	ZC2HC1A
	ZBTB9
	ZBTB8OS
	ZBTB8B
	ZBTB8A
	ZBTB7C
	ZBTB7C
	ZBTB7B
	ZBTB7B
	ZBTB7A
	ZBTB7A
	ZBTB7A
	ZBTB7A
	ZBTB7A
	ZBTB7A
	ZBTB6
	ZBTB5
	ZBTB49
	ZBTB48
	ZBTB47
	ZBTB47
	ZBTB47
	ZBTB46-AS1
	ZBTB46
	ZBTB46
	ZBTB46
	ZBTB45
	ZBTB45
	ZBTB44
	ZBTB44
	ZBTB44
	ZBTB44
	ZBTB44
	ZBTB43
	ZBTB43
	ZBTB43
	ZBTB43
	ZBTB43
	ZBTB42
	ZBTB41
	ZBTB40
	ZBTB40
	ZBTB40
	ZBTB4
	ZBTB4
	ZBTB39
	ZBTB38
	ZBTB38
	ZBTB38
	ZBTB38
	ZBTB38
	ZBTB37
	ZBTB37
	ZBTB37
	ZBTB34
	ZBTB33
	ZBTB33
	ZBTB32
	ZBTB3
	ZBTB3
	ZBTB26
	ZBTB26
	ZBTB25
	ZBTB24
	ZBTB24
	ZBTB24
	ZBTB22
	ZBTB21
	ZBTB21
	ZBTB20-AS1
	ZBTB20
	ZBTB20
	ZBTB20
	ZBTB20
	ZBTB20
	ZBTB20
	ZBTB20
	ZBTB20
	ZBTB20
	ZBTB20
	ZBTB20
	ZBTB20
	ZBTB2
	ZBTB18
	ZBTB18
	ZBTB17
	ZBTB17
	ZBTB16
	ZBTB14
	ZBTB14
	ZBTB12
	ZBTB11-AS1
	ZBTB11-AS1
	ZBTB11
	ZBTB11
	ZBTB10
	ZBTB10
	ZBTB10
	ZBTB10
	ZBTB10
	ZBTB10
	ZBTB10
	ZBTB1
	ZBTB1
	ZBTB1
	ZBP1
	ZBP1
	ZBED9
	ZBED8
	ZBED6CL
	ZBED6
	ZBED6
	ZBED5-AS1
	ZBED5
	ZBED5
	ZBED5
	ZBED4
	ZBED4
	ZBED3-AS1
	ZBED3-AS1
	ZBED3-AS1
	ZBED3-AS1
	ZBED3
	ZBED3
	ZBED2
	ZBED1
	ZBED1
	ZBBX
	ZAR1
	ZAR1
	ZAP70
	ZAP70
	ZAN
	ZAN
	ZAN
	ZAN
	ZAN
	ZAK
	ZAK
	ZAK
	ZAK
	ZAK
	ZAK
	ZAK
	ZADH2
	ZADH2
	ZADH2
	ZADH2
	ZADH2
	ZADH2
	ZADH2
	ZACN
	YY2///MBTPS2
	YY1AP1
	YY1
	YY1
	YY1
	YY1
	YY1
	YY1
	YWHAZ
	YWHAZ
	YWHAZ
	YWHAZ
	YWHAZ
	YWHAQ
	YWHAQ
	YWHAQ
	YWHAH
	YWHAH
	YWHAH
	YWHAG
	YWHAEP7
	YWHAEP7
	YWHAE
	YWHAE
	YWHAB
	YWHAB
	YWHAB
	YTHDF3-AS1
	YTHDF3
	YTHDF3
	YTHDF2
	YTHDF2
	YTHDF1
	YTHDC2
	YTHDC2
	YTHDC2
	YTHDC2
	YTHDC1
	YTHDC1
	YTHDC1
	YTHDC1
	YTHDC1
	YRDC
	YRDC
	YPEL5
	YPEL5
	YPEL4
	YPEL3
	YPEL3
	YPEL2
	YPEL2
	YPEL2
	YPEL1
	YPEL1
	YPEL1
	YOD1
	YOD1
	YME1L1
	YME1L1
	YME1L1
	YME1L1
	YME1L1
	YME1L1
	YME1L1
	YME1L1
	YME1L1
	YME1L1
	YME1L1
	YME1L1
	YME1L1
	YME1L1
	YME1L1
	YME1L1
	YME1L1
	YME1L1
	YME1L1
	YME1L1
	YLPM1
	YLPM1
	YLPM1
	YLPM1
	YKT6
	YKT6
	YJEFN3
	YIPF6
	YIPF6
	YIPF6
	YIPF6
	YIPF5
	YIPF5
	YIPF5
	YIPF5
	YIPF4
	YIPF4
	YIPF4
	YIPF4
	YIPF3
	YIPF2
	YIPF2
	YIPF2
	YIPF1
	YIF1B
	YIF1B
	YIF1B
	YIF1B
	YIF1A
	YES1
	YES1
	YES1
	YEATS4
	YEATS2
	YEATS2
	YDJC
	YBX3
	YBX3
	YBX3
	YBX3
	YBX2
	YBX1
	YBX1
	YBX1
	YBEY
	YBEY
	YBEY
	YARS2
	YARS
	YARS
	YAP1
	YAP1
	YAP1
	YAF2
	YAF2
	YAE1D1
	XYLT2
	XYLT2
	XYLT2
	XYLT1
	XYLT1
	XYLB
	XYLB
	XYLB
	XYLB
	XXYLT1
	XRRA1
	XRRA1
	XRN2
	XRN2
	XRN1
	XRN1
	XRN1
	XRN1
	XRCC6
	XRCC6
	XRCC5
	XRCC5
	XRCC5
	XRCC4
	XRCC4
	XRCC4
	XRCC4
	XRCC3
	XRCC2
	XRCC1
	XPR1
	XPR1
	XPR1
	XPOT
	XPOT
	XPO7
	XPO7
	XPO7
	XPO6
	XPO6
	XPO5
	XPO5
	XPO5
	XPO4
	XPO4
	XPO1
	XPO1
	XPO1
	XPNPEP3
	XPNPEP3
	XPNPEP3
	XPNPEP3
	XPNPEP3
	XPNPEP3
	XPNPEP2
	XPNPEP2
	XPNPEP1
	XPNPEP1
	XPNPEP1
	XPC
	XPA
	XKRY2///XKRY
	XKRX
	XKR8
	XKR7
	XKR6
	XKR6
	XKR6
	XKR6
	XKR4
	XK
	XIST
	XIST
	XIST
	XIST
	XIST
	XIST
	XIST
	XIST
	XIRP2
	XIRP1
	XIAP
	XIAP
	XIAP
	XIAP
	XIAP
	XIAP
	XIAP
	XGY2///XG
	XG
	XG
	XDH
	XDH
	XCR1
	XCR1
	XCL2///XCL1
	XCL1
	XCL1
	XBP1
	XBP1
	XAGE-4
	XAGE3
	XAGE2
	XAGE1B///XAGE1E
	XAF1
	XAF1
	XAF1
	XAB2
	WWTR1-AS1
	WWTR1-AS1
	WWTR1
	WWTR1
	WWTR1
	WWP2
	WWP2
	WWP2
	WWP2
	WWP1
	WWP1
	WWOX
	WWOX
	WWOX
	WWOX
	WWOX
	WWC3
	WWC3
	WWC2-AS2
	WWC2///CLDN22
	WWC2///CLDN22
	WWC2///CLDN22
	WWC2
	WWC1
	WWC1
	WWC1
	WWC1
	WWC1
	WWC1
	WWC1
	WWC1
	WTIP
	WTH3DI///RAB6C///RAB6A
	WTH3DI///RAB6A
	WTH3DI///RAB6A
	WTH3DI///RAB6A
	WTAP
	WTAP
	WTAP
	WTAP
	WTAP
	WTAP
	WTAP
	WT1-AS
	WT1
	WT1
	WSCD2
	WSCD2
	WSB2
	WSB1
	WSB1
	WSB1
	WSB1
	WSB1
	WRNIP1
	WRNIP1
	WRNIP1
	WRNIP1
	WRN
	WRB
	WRAP73
	WRAP73
	WRAP73
	WRAP53
	WRAP53
	WNT9B
	WNT9A
	WNT9A
	WNT8B
	WNT8A
	WNT7B
	WNT7B
	WNT7A
	WNT6
	WNT6
	WNT6
	WNT6
	WNT5B
	WNT5B
	WNT5B
	WNT5A
	WNT5A
	WNT4
	WNT4
	WNT4
	WNT2B
	WNT2B
	WNT2B
	WNT2B
	WNT2
	WNT16
	WNT16
	WNT11
	WNT10B
	WNT10A
	WNT10A
	WNT1
	WNK4
	WNK4
	WNK3
	WNK3
	WNK3
	WNK2
	WNK2
	WNK2
	WNK2
	WNK2
	WNK2
	WNK1
	WNK1
	WNK1
	WNK1
	WNK1
	WNK1
	WNK1
	WLS
	WLS
	WLS
	WIZ
	WIZ
	WIZ
	WIZ
	WISP3
	WISP3
	WISP2
	WISP1
	WISP1
	WISP1
	WISP1
	WIPI2
	WIPI2
	WIPI2
	WIPI2
	WIPI2
	WIPI1
	WIPI1
	WIPF3
	WIPF3
	WIPF3
	WIPF3
	WIPF2
	WIPF2
	WIPF2
	WIPF2
	WIPF1
	WIPF1
	WIPF1
	WIPF1
	WIF1
	WHSC1L1
	WHSC1L1
	WHSC1L1
	WHSC1L1
	WHSC1L1
	WHSC1L1
	WHSC1L1
	WHSC1
	WHSC1
	WHSC1
	WHSC1
	WHSC1
	WHSC1
	WHRN
	WHRN
	WHAMMP2///WHAMMP3
	WHAMMP2///WHAMMP3
	WHAMMP2///WHAMMP3
	WHAMMP2///WHAMMP3
	WHAMMP2///WHAMMP3
	WHAMMP2
	WHAMM
	WFS1
	WFS1
	WFIKKN2
	WFIKKN2
	WFIKKN1
	WFDC9
	WFDC9
	WFDC8
	WFDC8
	WFDC8
	WFDC6
	WFDC5
	WFDC3
	WFDC21P
	WFDC2
	WFDC2
	WFDC2
	WFDC13
	WFDC12
	WFDC11
	WFDC10B
	WFDC10A
	WFDC1
	WEE2-AS1
	WEE1
	WEE1
	WDYHV1
	WDTC1
	WDTC1
	WDTC1
	WDSUB1
	WDR97
	WDR93
	WDR92
	WDR91
	WDR91
	WDR91
	WDR90
	WDR90
	WDR90
	WDR89
	WDR89
	WDR89
	WDR88
	WDR88
	WDR87
	WDR86-AS1
	WDR86
	WDR86
	WDR83OS
	WDR83
	WDR82
	WDR81
	WDR78
	WDR78
	WDR78
	WDR78
	WDR78
	WDR77
	WDR77
	WDR76
	WDR76
	WDR75
	WDR74
	WDR74
	WDR74
	WDR73
	WDR72
	WDR72
	WDR72
	WDR72
	WDR70
	WDR7
	WDR7
	WDR66
	WDR66
	WDR66
	WDR64
	WDR63
	WDR62
	WDR62
	WDR62
	WDR61
	WDR61
	WDR61
	WDR61
	WDR61
	WDR60
	WDR60
	WDR60
	WDR6
	WDR6
	WDR5B
	WDR59
	WDR59
	WDR59
	WDR59
	WDR55
	WDR55
	WDR55
	WDR54
	WDR53
	WDR5
	WDR5
	WDR49
	WDR49
	WDR48
	WDR48
	WDR48
	WDR48
	WDR47
	WDR46
	WDR45B
	WDR45
	WDR45
	WDR44
	WDR44
	WDR43
	WDR41
	WDR41
	WDR41
	WDR4
	WDR4
	WDR4
	WDR38
	WDR38
	WDR37
	WDR37
	WDR37
	WDR36
	WDR36
	WDR35
	WDR35
	WDR34
	WDR31
	WDR31
	WDR3
	WDR3
	WDR27
	WDR27
	WDR27
	WDR27
	WDR27
	WDR26
	WDR26
	WDR26
	WDR26
	WDR26
	WDR25
	WDR24
	WDR20
	WDR20
	WDR20
	WDR19
	WDR19
	WDR19
	WDR18
	WDR17
	WDR17
	WDR13
	WDR13
	WDR12
	WDR12
	WDR12
	WDR11-AS1
	WDR11-AS1
	WDR11
	WDR11
	WDR1
	WDR1
	WDR1
	WDR1
	WDR1
	WDPCP
	WDPCP
	WDHD1
	WDHD1
	WDHD1
	WDFY4
	WDFY4
	WDFY3-AS2
	WDFY3-AS2
	WDFY3-AS2
	WDFY3
	WDFY3
	WDFY3
	WDFY3
	WDFY2
	WDFY2
	WDFY2
	WDFY2
	WDFY1
	WDFY1
	WDCP
	WBSCR28
	WBSCR27
	WBSCR22
	WBSCR22
	WBSCR17
	WBP4
	WBP4
	WBP4
	WBP2NL
	WBP2
	WBP1L
	WBP11
	WBP11
	WBP11
	WASL
	WASL
	WASL
	WASL
	WASIR2
	WASH1///WASH2P
	WASF3
	WASF2
	WASF2
	WASF2
	WASF1
	WAS
	WAS
	WARS2
	WARS2
	WARS2
	WARS
	WARS
	WAPL
	WAPL
	WAPL
	WAPL
	WAC-AS1
	WAC
	WAC
	WAC
	WAC
	WAC
	WAC
	VWF
	VWF
	VWDE
	VWDE
	VWCE
	VWC2
	VWA9
	VWA9
	VWA8-AS1
	VWA8-AS1
	VWA8
	VWA8
	VWA7
	VWA5B2
	VWA5B2
	VWA5B1
	VWA5B1
	VWA5A
	VWA5A
	VWA3B
	VWA3B
	VWA3B
	VWA3B
	VWA3B
	VWA3A
	VWA3A
	VWA1
	VWA1
	VWA1
	VWA1
	VWA1
	VTI1B
	VTI1B
	VTI1B
	VTI1A
	VTI1A
	VTI1A
	VTI1A
	VTI1A
	VTCN1
	VTA1
	VTA1
	VTA1
	VTA1
	VSX1
	VSX1
	VSX1
	VSX1
	VSTM4
	VSTM4
	VSTM4
	VSTM4
	VSTM4
	VSTM4
	VSTM2L
	VSTM2A-OT1///VSTM2A
	VSTM2A
	VSTM2A
	VSTM2A
	VSTM1
	VSNL1
	VSNL1
	VSIG4
	VSIG2
	VSIG2
	VSIG10L
	VSIG10
	VSIG1
	VSIG1
	VRTN
	VRK3
	VRK3
	VRK3
	VRK3
	VRK3
	VRK3
	VRK2
	VRK1
	VPS9D1-AS1
	VPS9D1
	VPS8
	VPS8
	VPS8
	VPS72
	VPS54
	VPS54
	VPS54
	VPS53
	VPS53
	VPS53
	VPS53
	VPS53
	VPS53
	VPS53
	VPS53
	VPS53
	VPS52
	VPS51
	VPS50
	VPS50
	VPS50
	VPS50
	VPS4B
	VPS4A
	VPS45
	VPS45
	VPS41
	VPS41
	VPS41
	VPS39
	VPS37D
	VPS37C
	VPS37C
	VPS37C
	VPS37B
	VPS37A
	VPS37A
	VPS36
	VPS36
	VPS35
	VPS35
	VPS35
	VPS35
	VPS35
	VPS33B
	VPS33B
	VPS33A
	VPS33A
	VPS33A
	VPS29
	VPS29
	VPS28
	VPS26B
	VPS26B
	VPS26A
	VPS26A
	VPS25
	VPS18
	VPS18
	VPS16
	VPS16
	VPS13D
	VPS13D
	VPS13D
	VPS13D
	VPS13D
	VPS13C
	VPS13C
	VPS13C
	VPS13C
	VPS13B
	VPS13B
	VPS13B
	VPS13B
	VPS13A-AS1
	VPS13A
	VPS13A
	VPS13A
	VPS13A
	VPS13A
	VPS13A
	VPS11
	VPREB3
	VPREB1
	VOPP1
	VNN3
	VNN3
	VNN3
	VNN2
	VNN1
	VNN1
	VN1R5
	VN1R4
	VN1R3
	VN1R2
	VN1R10P
	VN1R108P
	VN1R1
	VMP1
	VMO1
	VMO1
	VMA21
	VMA21
	VMA21
	VLDLR
	VKORC1L1
	VKORC1L1
	VKORC1
	VIT
	VIPR2
	VIPR2
	VIPR2
	VIPR1
	VIPAS39
	VIPAS39
	VIP
	VIMP
	VIM
	VIM
	VILL
	VIL1
	VIL1
	VIL1
	VIL1
	VHL
	VHL
	VGLL4
	VGLL4
	VGLL3
	VGLL3
	VGLL2
	VGLL1
	VGLL1
	VGLL1
	VGF
	VEZT
	VEZT
	VEZT
	VEZT
	VEZF1
	VEZF1
	VEZF1
	VEPH1
	VEPH1
	VEPH1
	VEPH1
	VENTXP1
	VENTXP1
	VENTX
	VEGFC
	VEGFB
	VEGFA
	VEGFA
	VEGFA
	VEGFA
	VDR
	VDR
	VDR
	VDR
	VDAC3
	VDAC3
	VDAC3
	VDAC2
	VDAC1
	VDAC1
	VDAC1
	VCY1B///VCY
	VCX2
	VCX2
	VCPKMT
	VCPKMT
	VCPIP1
	VCPIP1
	VCPIP1
	VCPIP1
	VCP
	VCP
	VCL
	VCL
	VCAN
	VCAN
	VCAN
	VCAN
	VCAN
	VCAM1
	VBP1
	VAX2
	VAV3
	VAV3
	VAV3
	VAV2
	VAV2
	VAV2
	VAV1
	VAT1L
	VAT1
	VASP
	VASN
	VASH2
	VASH2
	VASH2
	VASH1
	VASH1
	VASH1
	VASH1
	VASH1
	VARS2
	VARS
	VARS
	VAPB
	VAPB
	VAPB
	VAPA
	VAPA
	VAPA
	VAPA
	VAPA
	VANGL2
	VANGL1
	VANGL1
	VANGL1
	VANGL1
	VAMP8
	VAMP7
	VAMP5
	VAMP5
	VAMP4
	VAMP4
	VAMP4
	VAMP3
	VAMP3
	VAMP3
	VAMP2
	VAMP2
	VAMP2
	VAMP1
	VAMP1
	VAMP1
	VAC14-AS1
	VAC14
	VAC14
	VAC14
	UXT
	UXS1
	UXS1
	UVSSA
	UVSSA
	UVSSA
	UVSSA
	UVRAG
	UTY
	UTY
	UTY
	UTS2R
	UTS2B
	UTS2
	UTS2
	UTRN
	UTRN
	UTRN
	UTP6
	UTP6
	UTP4///HAS3
	UTP4
	UTP4
	UTP3
	UTP23
	UTP23
	UTP23
	UTP23
	UTP20
	UTP18
	UTP18
	UTP15
	UTP15
	UTP14A
	UTP14A
	UTP11
	UTP11
	UTF1
	UST-AS1
	UST-AS1
	UST
	UST
	USPL1
	USPL1
	USP9Y
	USP9Y
	USP9X
	USP9X
	USP9X
	USP9X
	USP8
	USP8
	USP7
	USP7
	USP7
	USP7
	USP6NL
	USP6NL
	USP6NL
	USP54
	USP53
	USP53
	USP53
	USP53
	USP51
	USP51
	USP5
	USP49
	USP49
	USP49
	USP49
	USP49
	USP49
	USP49
	USP48
	USP48
	USP48
	USP48
	USP48
	USP47
	USP47
	USP47
	USP47
	USP47
	USP46-AS1
	USP46
	USP46
	USP46
	USP46
	USP45
	USP45
	USP45
	USP44
	USP43
	USP42
	USP42
	USP42
	USP42
	USP42
	USP40
	USP40
	USP4
	USP4
	USP3-AS1
	USP39
	USP38
	USP38
	USP38
	USP37
	USP37
	USP37
	USP36
	USP36
	USP36
	USP36
	USP36
	USP35
	USP34
	USP34
	USP34
	USP34
	USP34
	USP34
	USP33
	USP33
	USP33
	USP32P2
	USP32P2
	USP32///USP6
	USP32///USP6
	USP32///USP6
	USP32///USP6
	USP32
	USP32
	USP32
	USP31
	USP31
	USP31
	USP31
	USP31
	USP30-AS1
	USP30
	USP30
	USP3
	USP3
	USP2-AS1
	USP29
	USP28
	USP28
	USP28
	USP27X-AS1
	USP27X
	USP27X
	USP26
	USP25
	USP25
	USP25
	USP25
	USP25
	USP24
	USP24
	USP24
	USP22
	USP22
	USP22
	USP22
	USP21
	USP21
	USP21
	USP20
	USP2
	USP2
	USP2
	USP2
	USP19
	USP19
	USP18
	USP16
	USP16
	USP16
	USP14
	USP14
	USP14
	USP13
	USP13
	USP13
	USP12
	USP12
	USP11
	USP10
	USP10
	USP1
	USP1
	USO1
	USO1
	USMG5
	USHBP1
	USH2A
	USH1G
	USH1C
	USH1C
	USH1C
	USF3
	USF3
	USF3
	USF3
	USF3
	USF2
	USF2
	USF2
	USF1
	USE1
	USE1
	USB1
	USB1
	USB1
	UROS
	UROS
	UROS
	UROD
	UROD
	UROD
	UROC1
	URM1
	URM1
	URI1
	URI1
	URI1
	URI1
	URGCP-MRPS24///MRPS24
	URGCP
	URGCP
	URB2
	URB1-AS1
	URB1
	URB1
	URB1
	UQCRQ
	UQCRHL///UQCRH
	UQCRFS1
	UQCRC2
	UQCRC2
	UQCRC2
	UQCRC1
	UQCRB
	UQCRB
	UQCRB
	UQCRB
	UQCR11
	UQCR11
	UQCR10
	UQCR10
	UQCC3
	UQCC2
	UQCC1
	UQCC1
	UQCC1
	UQCC1
	UPRT
	UPP2
	UPP2
	UPP1
	UPK3BL///POLR2J3///POLR2J2///POLR2J4///POLR2J
	UPK3BL///POLR2J3///POLR2J2///POLR2J
	UPK3BL///POLR2J3///POLR2J2///POLR2J
	UPK3BL///POLR2J3///LOC441259///POLR2J2///POLR2J
	UPK3B
	UPK3A
	UPK2
	UPK1B
	UPK1B
	UPK1A
	UPF3B
	UPF3B
	UPF3A
	UPF3A
	UPF3A
	UPF3A
	UPF2
	UPF1
	UPF1
	UPB1
	UPB1
	UPB1
	UPB1
	UNKL
	UNKL
	UNKL
	UNK
	UNK
	UNK
	UNGP2
	UNG
	UNC93B1
	UNC93B1
	UNC93B1
	UNC93A
	UNC93A
	UNC80
	UNC80
	UNC80
	UNC79
	UNC5D
	UNC5CL
	UNC5C
	UNC5C
	UNC5C
	UNC5C
	UNC5C
	UNC5B-AS1
	UNC5B
	UNC5B
	UNC5B
	UNC5A
	UNC5A
	UNC50
	UNC45B
	UNC45A
	UNC45A
	UNC13D
	UNC13D
	UNC13D
	UNC13C
	UNC13C
	UNC13C
	UNC13C
	UNC13B
	UNC13A
	UNC13A
	UNC119B
	UNC119B
	UNC119
	UMPS
	UMPS
	UMPS
	UMPS
	UMODL1-AS1
	UMODL1
	UMOD
	UMAD1
	ULK4
	ULK4
	ULK4
	ULK4
	ULK3
	ULK2
	ULK2
	ULK2
	ULK2
	ULK1
	ULBP3
	ULBP2
	ULBP2
	ULBP1
	UIMC1
	UHRF2
	UHRF1BP1L
	UHRF1BP1L
	UHRF1BP1L
	UHRF1BP1L
	UHRF1BP1L
	UHRF1BP1
	UHRF1BP1
	UHRF1BP1
	UHRF1
	UHMK1
	UHMK1
	UHMK1
	UHMK1
	UGT8
	UGT8
	UGT3A1
	UGT3A1
	UGT3A1
	UGT2B4
	UGT2B28
	UGT2B17
	UGT2B15
	UGT2B15
	UGT2B15
	UGT2A3
	UGT2A2///UGT2A1
	UGT1A6
	UGT1A3///UGT1A1///UGT1A9///UGT1A5///UGT1A8
	UGT1A3///UGT1A1///UGT1A9///UGT1A5///UGT1A8
	UGT1A3///UGT1A1///UGT1A4///UGT1A9///UGT1A5///UGT1A6///UGT1A7///UGT1A8///UGT1A10
	UGT1A3///UGT1A1///UGT1A4///UGT1A9///UGT1A5///UGT1A6///UGT1A7///UGT1A8///UGT1A10
	UGT1A3///UGT1A1///UGT1A4///UGT1A9///UGT1A5///UGT1A6///UGT1A7///UGT1A8///UGT1A10
	UGT1A1///UGT1A4///UGT1A9///UGT1A6///UGT1A8///UGT1A10
	UGT1A1///UGT1A4///UGT1A9///UGT1A6///UGT1A8///UGT1A10
	UGT1A1
	UGP2
	UGP2
	UGGT2
	UGGT2
	UGGT2
	UGGT2
	UGGT2
	UGGT2
	UGGT2
	UGGT1
	UGGT1
	UGGT1
	UGGT1
	UGGT1
	UGDH
	UGCG
	UGCG
	UGCG
	UG0898H09
	UG0898H09
	UFSP2
	UFSP1
	UFM1
	UFM1
	UFM1
	UFL1
	UFL1
	UFL1
	UFD1L
	UFC1
	UEVLD
	UEVLD
	UEVLD
	UEVLD
	UCP3
	UCP3
	UCP2
	UCP2
	UCP1
	UCN3
	UCN2
	UCN
	UCMA
	UCKL1
	UCKL1
	UCKL1
	UCK1
	UCK1
	UCHL5
	UCHL5
	UCHL5
	UCHL5
	UCHL3
	UCHL1
	UCHL1
	UCA1
	UBXN8
	UBXN7-AS1
	UBXN7
	UBXN7
	UBXN4
	UBXN4
	UBXN4
	UBXN4
	UBXN2B
	UBXN2B
	UBXN2A
	UBXN2A
	UBXN11
	UBXN10-AS1
	UBXN10
	UBXN10
	UBXN10
	UBXN1
	UBXN1
	UBTF
	UBTF
	UBTF
	UBTF
	UBTF
	UBTD2
	UBTD2
	UBTD1
	UBR7
	UBR5-AS1
	UBR5
	UBR5
	UBR5
	UBR4
	UBR4
	UBR4
	UBR4
	UBR4
	UBR3
	UBR3
	UBR3
	UBR3
	UBR2
	UBR2
	UBR2
	UBR2
	UBR1
	UBR1
	UBQLNL
	UBQLN4
	UBQLN4
	UBQLN3
	UBQLN2
	UBQLN2
	UBQLN1
	UBQLN1
	UBQLN1
	UBP1
	UBOX5
	UBOX5
	UBN2
	UBN2
	UBN2
	UBN2
	UBN2
	UBN1
	UBN1
	UBLCP1
	UBLCP1
	UBL7-AS1
	UBL7-AS1
	UBL7
	UBL5
	UBL4B
	UBL4A
	UBL3
	UBL3
	UBIAD1
	UBIAD1
	UBIAD1
	UBFD1
	UBFD1
	UBE4B
	UBE4B
	UBE4B
	UBE4B
	UBE4B
	UBE4A
	UBE3D
	UBE3D
	UBE3D
	UBE3C
	UBE3C
	UBE3C
	UBE3C
	UBE3C
	UBE3B
	UBE3B
	UBE3B
	UBE3B
	UBE3B
	UBE3B
	UBE3A
	UBE3A
	UBE3A
	UBE3A
	UBE3A
	UBE3A
	UBE3A
	UBE3A
	UBE2Z
	UBE2Z
	UBE2Z
	UBE2W
	UBE2W
	UBE2W
	UBE2W
	UBE2W
	UBE2W
	UBE2V2
	UBE2V2
	UBE2V2
	UBE2U
	UBE2U
	UBE2T
	UBE2S
	UBE2R2
	UBE2R2
	UBE2QL1
	UBE2QL1
	UBE2Q2L
	UBE2Q2
	UBE2Q1
	UBE2Q1
	UBE2Q1
	UBE2O
	UBE2O
	UBE2NL
	UBE2N
	UBE2N
	UBE2N
	UBE2M
	UBE2L6
	UBE2L3
	UBE2L3
	UBE2L3
	UBE2L3
	UBE2K
	UBE2K
	UBE2K
	UBE2J2
	UBE2J2
	UBE2J2
	UBE2J2
	UBE2J1
	UBE2J1
	UBE2J1
	UBE2J1
	UBE2J1
	UBE2J1
	UBE2I
	UBE2I
	UBE2I
	UBE2I
	UBE2I
	UBE2H
	UBE2H
	UBE2H
	UBE2H
	UBE2H
	UBE2H
	UBE2H
	UBE2H
	UBE2G2
	UBE2G2
	UBE2G2
	UBE2G2
	UBE2G1
	UBE2G1
	UBE2G1
	UBE2F
	UBE2F
	UBE2F
	UBE2F
	UBE2E3
	UBE2E2-AS1
	UBE2E2
	UBE2E1
	UBE2E1
	UBE2DNL
	UBE2D4
	UBE2D4
	UBE2D4
	UBE2D4
	UBE2D4
	UBE2D3
	UBE2D3
	UBE2D3
	UBE2D3
	UBE2D3
	UBE2D3
	UBE2D2
	UBE2D2
	UBE2D2
	UBE2D1
	UBE2D1
	UBE2D1
	UBE2C
	UBE2B
	UBE2B
	UBE2B
	UBE2B
	UBE2B
	UBE2B
	UBE2B
	UBE2A
	UBE2A
	UBD///GABBR1
	UBC
	UBC
	UBBP2
	UBBP1
	UBB
	UBASH3B
	UBASH3B
	UBASH3B
	UBASH3B
	UBASH3B
	UBASH3A
	UBAP2L
	UBAP2L
	UBAP2L
	UBAP2L
	UBAP2
	UBAP2
	UBAP1L
	UBAP1L
	UBAP1
	UBAP1
	UBALD2
	UBALD2
	UBALD1
	UBALD1
	UBALD1
	UBAC2-AS1
	UBAC2-AS1
	UBAC2
	UBAC1
	UBA6
	UBA6
	UBA6
	UBA6
	UBA6
	UBA6
	UBA6
	UBA52
	UBA5
	UBA5
	UBA5
	UBA3
	UBA2
	UBA2
	UBA1
	UBA1
	UAP1L1
	UAP1
	UACA
	UACA
	UACA
	UACA
	U2SURP
	U2SURP
	U2SURP
	U2SURP
	U2SURP
	U2AF2
	U2AF2
	U2AF2
	U2AF2
	U2AF1L4
	U2AF1
	U2AF1
	U2AF1
	U2AF1
	TYW5
	TYW5
	TYW5
	TYW3
	TYW1
	TYSND1
	TYSND1
	TYSND1
	TYSND1
	TYRP1
	TYROBP
	TYRO3P
	TYRO3P
	TYRO3
	TYRO3
	TYR
	TYR
	TYR
	TYMSOS
	TYMS
	TYMS
	TYMS
	TYMP
	TYMP
	TYK2
	TXNRD3NB///TXNRD3
	TXNRD3NB///TXNRD3
	TXNRD2
	TXNRD2
	TXNRD1
	TXNRD1
	TXNL4B
	TXNL4B
	TXNL4A
	TXNL4A
	TXNL4A
	TXNL1
	TXNL1
	TXNL1
	TXNIP
	TXNIP
	TXNIP
	TXNDC9
	TXNDC9
	TXNDC9
	TXNDC8
	TXNDC2
	TXNDC2
	TXNDC17
	TXNDC17
	TXNDC16
	TXNDC15
	TXNDC15
	TXNDC12
	TXNDC11
	TXN2
	TXN2
	TXN
	TXN
	TXLNGY
	TXLNGY
	TXLNGY
	TXLNGY
	TXLNGY
	TXLNG
	TXLNG
	TXLNG
	TXLNB
	TXLNA
	TXLNA
	TXK
	TWSG1
	TWSG1
	TWISTNB
	TWISTNB
	TWIST2
	TWIST2
	TWIST1
	TWF2
	TWF1
	TWF1
	TWF1
	TWF1
	TWF1
	TVP23C-CDRT4///CDRT4///TVP23C
	TVP23C-CDRT4///CDRT4///TVP23C
	TVP23C
	TVP23B
	TVP23A
	TUT1
	TUSC8
	TUSC7
	TUSC7
	TUSC5
	TUSC3
	TUSC3
	TUSC3
	TUSC3
	TUSC3
	TUSC2
	TUSC2
	TUSC1
	TUNAR
	TULP4
	TULP4
	TULP3
	TULP3
	TULP2
	TULP1
	TUG1
	TUG1
	TUG1
	TUG1
	TUG1
	TUG1
	TUFT1
	TUFM
	TUFM
	TUBGCP6
	TUBGCP6
	TUBGCP5
	TUBGCP5
	TUBGCP4
	TUBGCP4
	TUBGCP3
	TUBGCP3
	TUBGCP3
	TUBGCP2
	TUBGCP2
	TUBGCP2
	TUBG2
	TUBG1
	TUBE1
	TUBE1
	TUBD1
	TUBD1
	TUBD1
	TUBBP5
	TUBB7P
	TUBB6
	TUBB4B
	TUBB4B
	TUBB4A
	TUBB3
	TUBB3
	TUBB2B///TUBB2A
	TUBB2B
	TUBB2A
	TUBB1
	TUBB1
	TUBB
	TUBB
	TUBB
	TUBAL3
	TUBA8
	TUBA4B
	TUBA4A
	TUBA3FP
	TUBA3D///TUBA3C
	TUBA3D///TUBA3C
	TUBA1C
	TUBA1C
	TUBA1B
	TUBA1B
	TUBA1B
	TUBA1B
	TUBA1B
	TUBA1B
	TUBA1A
	TUB
	TUB
	TUB
	TUB
	TTYH3
	TTYH2
	TTYH2
	TTYH1
	TTTY9B///TTTY9A
	TTTY8B///TTTY8
	TTTY8B///TTTY8
	TTTY7B///TTTY7
	TTTY7B///TTTY7
	TTTY7
	TTTY6B///TTTY6
	TTTY5
	TTTY4C///TTTY4B///TTTY4
	TTTY2B///TTTY2
	TTTY1B///TTTY1
	TTTY15
	TTTY14
	TTTY14
	TTTY13
	TTTY12
	TTTY11
	TTTY10
	TTR
	TTPAL
	TTPAL
	TTPA
	TTN-AS1
	TTN-AS1
	TTN
	TTN
	TTN
	TTN
	TTN
	TTN
	TTLL9
	TTLL9
	TTLL9
	TTLL7-IT1
	TTLL7
	TTLL7
	TTLL7
	TTLL6
	TTLL5
	TTLL5
	TTLL5
	TTLL5
	TTLL5
	TTLL5
	TTLL5
	TTLL4
	TTLL4
	TTLL4
	TTLL3
	TTLL3
	TTLL3
	TTLL2
	TTLL13P
	TTLL12
	TTLL12
	TTLL11
	TTLL11
	TTLL11
	TTLL10
	TTLL10
	TTLL10
	TTLL1
	TTL
	TTL
	TTL
	TTL
	TTK
	TTI2
	TTI1
	TTF2
	TTF2
	TTF1
	TTF1
	TTC9C
	TTC9C
	TTC9B
	TTC9B
	TTC9
	TTC9
	TTC8
	TTC7B
	TTC7A
	TTC7A
	TTC7A
	TTC7A
	TTC6
	TTC6
	TTC6
	TTC5
	TTC5
	TTC5
	TTC41P
	TTC41P
	TTC4
	TTC3P1///TTC3
	TTC3P1///TTC3
	TTC3P1///TTC3
	TTC3P1///TTC3
	TTC3P1///TTC3
	TTC3P1///TTC3
	TTC3P1///TTC3
	TTC39C
	TTC39C
	TTC39C
	TTC39C
	TTC39B
	TTC39B
	TTC39B
	TTC39A
	TTC39A
	TTC39A
	TTC38
	TTC38
	TTC38
	TTC37
	TTC37
	TTC37
	TTC36
	TTC34///LOC284630
	TTC33
	TTC33
	TTC32
	TTC31
	TTC30B
	TTC30B
	TTC30A
	TTC29
	TTC28-AS1
	TTC28-AS1
	TTC28-AS1
	TTC28
	TTC28
	TTC28
	TTC27
	TTC27
	TTC26
	TTC26
	TTC26
	TTC26
	TTC25
	TTC23L
	TTC23L
	TTC23
	TTC23
	TTC23
	TTC23
	TTC22
	TTC22
	TTC22
	TTC22
	TTC21A
	TTC21A
	TTC19
	TTC17
	TTC17
	TTC17
	TTC17
	TTC17
	TTC17
	TTC16
	TTC14
	TTC14
	TTC14
	TTC13
	TTC12
	TTC12
	TTC12
	TTC12
	TTC1
	TTBK2
	TTBK2
	TTBK2
	TTBK2
	TTBK2
	TTBK2
	TTBK2
	TTBK2
	TTBK1
	TTBK1
	TSTD2///TMOD1
	TSTD2
	TSTD1
	TSTA3
	TSTA3
	TST
	TSSK6
	TSSK6
	TSSK6
	TSSK4
	TSSK3
	TSSK2///DGCR14
	TSSK2///DGCR14
	TSSK2///DGCR14
	TSSK2///DGCR14
	TSSK2///DGCR14
	TSSK2
	TSSK2
	TSSK1B
	TSSC4
	TSSC1
	TSR3
	TSR3
	TSR3
	TSR3
	TSR2
	TSR1
	TSR1
	TSR1
	TSR1
	TSPYL6
	TSPYL5
	TSPYL4
	TSPYL2
	TSPYL1
	TSPYL1
	TSPYL1
	TSPY26P
	TSPY26P
	TSPY10///TSPY8///TSPY4///TSPY3///TSPY1
	TSPY1
	TSPY1
	TSPOAP1-AS1
	TSPOAP1-AS1
	TSPOAP1
	TSPO2
	TSPO
	TSPEAR-AS2
	TSPEAR-AS2
	TSPEAR
	TSPEAR
	TSPEAR
	TSPAN9
	TSPAN9
	TSPAN8
	TSPAN7
	TSPAN6
	TSPAN6
	TSPAN5
	TSPAN5
	TSPAN5
	TSPAN4
	TSPAN4
	TSPAN33
	TSPAN32
	TSPAN32
	TSPAN31
	TSPAN31
	TSPAN3
	TSPAN3
	TSPAN3
	TSPAN3
	TSPAN3
	TSPAN2
	TSPAN2
	TSPAN2
	TSPAN18
	TSPAN18
	TSPAN17
	TSPAN17
	TSPAN16
	TSPAN16
	TSPAN16
	TSPAN15
	TSPAN14
	TSPAN14
	TSPAN13
	TSPAN12
	TSPAN12
	TSPAN12
	TSPAN11
	TSPAN10
	TSPAN10
	TSPAN1
	TSNAXIP1
	TSNAX-DISC1///DISC1
	TSNAX-DISC1///DISC1
	TSNAX
	TSNARE1
	TSNARE1
	TSNARE1
	TSN
	TSN
	TSN
	TSLP
	TSKU
	TSKS
	TSKS
	TSIX
	TSHZ3
	TSHZ3
	TSHZ2
	TSHZ2
	TSHZ2
	TSHZ2
	TSHZ2
	TSHZ2
	TSHZ1
	TSHZ1
	TSHR
	TSHR
	TSHR
	TSHB
	TSGA13
	TSGA10IP
	TSGA10
	TSGA10
	TSGA10
	TSGA10
	TSG101
	TSFM
	TSFM
	TSFM
	TSEN54
	TSEN54
	TSEN54
	TSEN34
	TSEN2
	TSEN2
	TSEN2
	TSEN15
	TSEN15
	TSEN15
	TSC22D4
	TSC22D4
	TSC22D3
	TSC22D3
	TSC22D3
	TSC22D2
	TSC22D2
	TSC22D2
	TSC22D2
	TSC22D2
	TSC22D2
	TSC22D1-AS1
	TSC22D1-AS1
	TSC22D1
	TSC22D1
	TSC22D1
	TSC22D1
	TSC2
	TSC2
	TSC1
	TSACC
	TRY2P
	TRUB2
	TRUB1
	TRUB1
	TRUB1
	TRUB1
	TRUB1
	TRRAP
	TRRAP
	TRPV6
	TRPV6
	TRPV5
	TRPV5
	TRPV4
	TRPV3
	TRPV3
	TRPV2
	TRPV2
	TRPT1
	TRPS1
	TRPS1
	TRPS1
	TRPS1
	TRPM8
	TRPM8
	TRPM7
	TRPM7
	TRPM7
	TRPM7
	TRPM7
	TRPM6
	TRPM6
	TRPM6
	TRPM6
	TRPM5
	TRPM4
	TRPM3
	TRPM3
	TRPM3
	TRPM3
	TRPM3
	TRPM3
	TRPM3
	TRPM3
	TRPM2-AS
	TRPM2
	TRPM1
	TRPM1
	TRPM1
	TRPM1
	TRPC7
	TRPC7
	TRPC6
	TRPC6
	TRPC5OS
	TRPC5
	TRPC4AP
	TRPC4
	TRPC4
	TRPC4
	TRPC4
	TRPC3
	TRPC3
	TRPC2
	TRPC1
	TRPC1
	TRPC1
	TRPA1
	TRPA1
	TROVE2
	TROVE2
	TROVE2
	TROVE2
	TROVE2
	TROAP
	TROAP
	TRO
	TRO
	TRO
	TRO
	TRNT1
	TRNT1
	TRNT1
	TRNP1
	TRNP1
	TRNAU1AP
	TRNAU1AP
	TRNAU1AP
	TRNAU1AP
	TRMU///GTSE1
	TRMU
	TRMT61B
	TRMT61A
	TRMT61A
	TRMT61A
	TRMT6
	TRMT6
	TRMT5
	TRMT5
	TRMT44
	TRMT44
	TRMT44
	TRMT2B
	TRMT2B
	TRMT2A
	TRMT1L
	TRMT1L
	TRMT1L
	TRMT13
	TRMT13
	TRMT12
	TRMT112
	TRMT11
	TRMT10C
	TRMT10B
	TRMT10B
	TRMT10A
	TRMT10A
	TRMT10A
	TRMT1
	TRMT1
	TRMT1
	TRMO
	TRMO
	TRMO
	TRIT1
	TRIQK
	TRIQK
	TRIQK
	TRIQK
	TRIQK
	TRIP6
	TRIP4
	TRIP13
	TRIP12
	TRIP12
	TRIP12
	TRIP11
	TRIP11
	TRIP11
	TRIP11
	TRIP11
	TRIP10
	TRIOBP
	TRIOBP
	TRIOBP
	TRIOBP
	TRIOBP
	TRIO
	TRIO
	TRIO
	TRIO
	TRIO
	TRIO
	TRIO
	TRIO
	TRIO
	TRIML2
	TRIML1
	TRIM9
	TRIM9
	TRIM8
	TRIM8
	TRIM8
	TRIM8
	TRIM8
	TRIM78P
	TRIM74///TRIM73
	TRIM74///TRIM73
	TRIM72
	TRIM71
	TRIM7
	TRIM7
	TRIM7
	TRIM6-TRIM34///TRIM34
	TRIM6-TRIM34///TRIM34
	TRIM69
	TRIM69
	TRIM69
	TRIM68
	TRIM67
	TRIM66
	TRIM66
	TRIM66
	TRIM65
	TRIM65
	TRIM64EP
	TRIM63
	TRIM62
	TRIM62
	TRIM62
	TRIM61
	TRIM61
	TRIM6
	TRIM59///IFT80
	TRIM59
	TRIM58
	TRIM58
	TRIM56
	TRIM56
	TRIM55
	TRIM55
	TRIM54
	TRIM52-AS1
	TRIM52-AS1
	TRIM52
	TRIM52
	TRIM51
	TRIM50
	TRIM50
	TRIM50
	TRIM5
	TRIM5
	TRIM49C///TRIM49
	TRIM47
	TRIM46
	TRIM46
	TRIM45
	TRIM45
	TRIM44
	TRIM44
	TRIM44
	TRIM43B///TRIM43
	TRIM43B///TRIM43
	TRIM42
	TRIM42
	TRIM42
	TRIM41
	TRIM40
	TRIM4
	TRIM4
	TRIM4
	TRIM4
	TRIM39-RPP21///TRIM39
	TRIM39-RPP21///RPP21///TRIM39
	TRIM38
	TRIM38
	TRIM38
	TRIM38
	TRIM37
	TRIM37
	TRIM36
	TRIM36
	TRIM36
	TRIM36
	TRIM35
	TRIM33
	TRIM33
	TRIM33
	TRIM33
	TRIM32
	TRIM32
	TRIM31
	TRIM31
	TRIM31
	TRIM3
	TRIM3
	TRIM3
	TRIM3
	TRIM29
	TRIM29
	TRIM29
	TRIM28
	TRIM27
	TRIM27
	TRIM27
	TRIM26
	TRIM25
	TRIM25
	TRIM24
	TRIM24
	TRIM24
	TRIM24
	TRIM23
	TRIM23
	TRIM23
	TRIM22
	TRIM21
	TRIM2
	TRIM2
	TRIM2
	TRIM2
	TRIM2
	TRIM2
	TRIM17
	TRIM16L
	TRIM16
	TRIM15
	TRIM15
	TRIM15
	TRIM14
	TRIM14
	TRIM14
	TRIM14
	TRIM14
	TRIM13
	TRIM13
	TRIM13
	TRIM13
	TRIM11
	TRIM11
	TRIM10
	TRIM10
	TRIM10
	TRIM10
	TRIL
	TRIL
	TRIB3
	TRIB3
	TRIB2
	TRIB2
	TRIB1
	TRIB1
	TRIB1
	TRIAP1
	TRHR
	TRHDE-AS1
	TRHDE-AS1
	TRHDE
	TRH
	TRG-AS1
	TRERF1
	TRERF1
	TRERF1
	TREML5P
	TREML4
	TREML4
	TREML4
	TREML3P
	TREML3P
	TREML2
	TREML1
	TREM2
	TREM1
	TREH
	TRDV3
	TRDV3
	TRDN
	TRDN
	TRDN
	TRDMT1
	TRDMT1
	TRDMT1
	TRBV27
	TRBV16
	TRBC1
	TRBC1
	TRBC1
	TRAV8-3
	TRAV12-2
	TRAT1
	TRAPPC9
	TRAPPC9
	TRAPPC9
	TRAPPC9
	TRAPPC8
	TRAPPC6B
	TRAPPC6A
	TRAPPC5
	TRAPPC3L
	TRAPPC3
	TRAPPC3
	TRAPPC2L
	TRAPPC2L
	TRAPPC2L
	TRAPPC2B///TRAPPC2
	TRAPPC2
	TRAPPC2
	TRAPPC13
	TRAPPC13
	TRAPPC13
	TRAPPC12
	TRAPPC12
	TRAPPC11
	TRAPPC11
	TRAPPC11
	TRAPPC10
	TRAPPC10
	TRAPPC1
	TRAP1
	TRAP1
	TRANK1
	TRAM2-AS1
	TRAM2
	TRAM2
	TRAM2
	TRAM1L1
	TRAM1
	TRAM1
	TRAM1
	TRAK2
	TRAK2
	TRAK1
	TRAK1
	TRAK1
	TRAK1
	TRAK1
	TRAIP
	TRAFD1
	TRAFD1
	TRAFD1
	TRAFD1
	TRAF7
	TRAF7
	TRAF7
	TRAF6
	TRAF6
	TRAF5
	TRAF5
	TRAF4
	TRAF4
	TRAF4
	TRAF4
	TRAF3IP3
	TRAF3IP3
	TRAF3IP3
	TRAF3IP3
	TRAF3IP2-AS1
	TRAF3IP2-AS1
	TRAF3IP2-AS1
	TRAF3IP2-AS1
	TRAF3IP2-AS1
	TRAF3IP2
	TRAF3IP2
	TRAF3IP1
	TRAF3IP1
	TRAF3
	TRAF3
	TRAF2
	TRAF1
	TRAF1
	TRADD
	TRADD
	TRADD
	TRAC///TRAJ17///TRAV20///TRDV2
	TRAC
	TRAC
	TRABD2B
	TRABD2B
	TRABD2B
	TRABD2A
	TRABD2A
	TRABD
	TRABD
	TRABD
	TRA2B
	TRA2B
	TRA2B
	TRA2B
	TRA2A
	TRA2A
	TRA2A
	TRA2A
	TRA2A
	TPX2
	TPTEP1
	TPTEP1
	TPTE2P6
	TPTE2P5
	TPTE2P5
	TPTE
	TPT1P8
	TPT1-AS1
	TPT1-AS1
	TPT1-AS1
	TPT1-AS1
	TPT1-AS1
	TPST2
	TPST1
	TPSG1
	TPSD1
	TPSB2///TPSAB1
	TPSB2///TPSAB1
	TPSB2
	TPSAB1
	TPSAB1
	TPSAB1
	TPSAB1
	TPSAB1
	TPRXL
	TPRN
	TPRKB
	TPRG1L
	TPRG1
	TPRA1
	TPR
	TPR
	TPR
	TPR
	TPR
	TPPP3
	TPPP2
	TPPP2
	TPPP
	TPPP
	TPPP
	TPPP
	TPP2
	TPP2
	TPP2
	TPP2
	TPP1
	TPP1
	TPP1
	TPP1
	TPO
	TPMT
	TPMT
	TPMT
	TPM4
	TPM4
	TPM4
	TPM4
	TPM4
	TPM3
	TPM3
	TPM3
	TPM3
	TPM3
	TPM2
	TPM2
	TPM2
	TPM2
	TPM1
	TPM1
	TPM1
	TPM1
	TPM1
	TPM1
	TPK1
	TPK1
	TPI1
	TPI1
	TPI1
	TPH2
	TPH1
	TPH1
	TPH1
	TPGS2
	TPGS2
	TPGS2
	TPGS2
	TPGS2
	TPGS2
	TPGS2
	TPGS1
	TPGS1
	TPD52L3
	TPD52L3
	TPD52L2
	TPD52L1
	TPD52L1
	TPD52
	TPD52
	TPD52
	TPD52
	TPD52
	TPCN2
	TPCN2
	TPCN2
	TPCN2
	TPCN2
	TPCN1
	TPCN1
	TPCN1
	TPBGL
	TPBG
	TPBG
	TP73-AS1
	TP73-AS1
	TP73-AS1
	TP73
	TP73
	TP73
	TP63
	TP63
	TP63
	TP63
	TP63
	TP63
	TP63
	TP53TG5
	TP53TG5
	TP53TG3HP
	TP53TG3B///TP53TG3D///TP53TG3C///TP53TG3
	TP53TG1
	TP53TG1
	TP53TG1
	TP53RK
	TP53RK
	TP53INP2
	TP53INP1
	TP53INP1
	TP53INP1
	TP53I3
	TP53I13
	TP53I11
	TP53I11
	TP53I11
	TP53BP2
	TP53BP1
	TP53BP1
	TP53BP1
	TP53BP1
	TP53AIP1
	TP53AIP1
	TP53AIP1
	TP53AIP1
	TP53
	TP53
	TOX4
	TOX4
	TOX4
	TOX4
	TOX4
	TOX3
	TOX3
	TOX3
	TOX3
	TOX2
	TOX
	TOX
	TOR4A
	TOR4A
	TOR4A
	TOR3A
	TOR3A
	TOR2A
	TOR2A
	TOR1B
	TOR1AIP2
	TOR1AIP2
	TOR1AIP2
	TOR1AIP2
	TOR1AIP2
	TOR1AIP2
	TOR1AIP2
	TOR1AIP2
	TOR1AIP1
	TOR1AIP1
	TOR1AIP1
	TOR1AIP1
	TOR1AIP1
	TOR1A
	TOR1A
	TOR1A
	TOPORS-AS1
	TOPORS-AS1
	TOPORS
	TOPBP1
	TOP3B
	TOP3B
	TOP3A
	TOP3A
	TOP3A
	TOP2B
	TOP2A
	TOP2A
	TOP2A
	TOP1P2
	TOP1P2
	TOP1MT
	TOP1MT
	TOP1
	TOP1
	TONSL-AS1
	TONSL
	TONSL
	TONSL
	TOMM70
	TOMM70
	TOMM6///PRICKLE4
	TOMM6///PRICKLE4
	TOMM5
	TOMM5
	TOMM40L
	TOMM40
	TOMM34
	TOMM22
	TOMM22
	TOMM22
	TOMM20
	TOMM20
	TOM1L2
	TOM1L2
	TOM1L2
	TOM1L1
	TOM1L1
	TOM1
	TOLLIP-AS1
	TOLLIP
	TOLLIP
	TOLLIP
	TOLLIP
	TOE1
	TOB2
	TOB2
	TOB2
	TOB1-AS1
	TOB1
	TOB1
	TNXB///TNXA
	TNXB///TNXA
	TNXB///TNXA
	TNXB///TNXA
	TNXB///TNXA
	TNXB///ATF6B
	TNXB
	TNXB
	TNXB
	TNS4
	TNS4
	TNS3
	TNS3
	TNS2
	TNS1
	TNS1
	TNS1
	TNS1
	TNS1
	TNRC6C-AS1
	TNRC6C-AS1
	TNRC6C-AS1
	TNRC6C
	TNRC6C
	TNRC6C
	TNRC6C
	TNRC6C
	TNRC6C
	TNRC6C
	TNRC6B
	TNRC6B
	TNRC6B
	TNRC6B
	TNRC6B
	TNRC6B
	TNRC6B
	TNRC6A
	TNRC6A
	TNRC6A
	TNRC6A
	TNRC6A
	TNRC6A
	TNRC18
	TNRC18
	TNRC18
	TNRC18
	TNRC18
	TNRC18
	TNRC18
	TNRC18
	TNR
	TNR
	TNR
	TNPO3
	TNPO3
	TNPO3
	TNPO2
	TNPO2
	TNPO2
	TNPO2
	TNPO2
	TNPO1
	TNPO1
	TNPO1
	TNPO1
	TNPO1
	TNPO1
	TNPO1
	TNPO1
	TNPO1
	TNPO1
	TNP2
	TNP2
	TNP1
	TNNT3
	TNNT3
	TNNT2
	TNNT2
	TNNT1
	TNNI3K
	TNNI3
	TNNI2
	TNNI1
	TNNC2
	TNNC1
	TNN
	TNMD
	TNKS2
	TNKS2
	TNKS2
	TNKS2
	TNKS1BP1
	TNKS
	TNKS
	TNKS
	TNKS
	TNK2-AS1
	TNK2
	TNK2
	TNK2
	TNK2
	TNK1
	TNK1
	TNIP3
	TNIP2
	TNIP2
	TNIP2
	TNIP1
	TNIP1
	TNIK
	TNIK
	TNIK
	TNIK
	TNFSF9
	TNFSF8
	TNFSF8
	TNFSF8
	TNFSF4
	TNFSF18
	TNFSF15
	TNFSF15
	TNFSF14
	TNFSF14
	TNFSF13B
	TNFSF13B
	TNFSF13
	TNFSF12-TNFSF13///TNFSF13
	TNFSF12-TNFSF13///TNFSF13
	TNFSF12-TNFSF13///TNFSF13
	TNFSF12-TNFSF13///TNFSF12///TNFSF13
	TNFSF12-TNFSF13///TNFSF12
	TNFSF11
	TNFSF11
	TNFSF10
	TNFSF10
	TNFSF10
	TNFRSF9
	TNFRSF9
	TNFRSF9
	TNFRSF8
	TNFRSF4
	TNFRSF4
	TNFRSF25
	TNFRSF25
	TNFRSF25
	TNFRSF25
	TNFRSF25
	TNFRSF21
	TNFRSF21
	TNFRSF1B
	TNFRSF1A
	TNFRSF19
	TNFRSF19
	TNFRSF19
	TNFRSF18
	TNFRSF18
	TNFRSF17
	TNFRSF14
	TNFRSF13C
	TNFRSF13B
	TNFRSF12A
	TNFRSF11B
	TNFRSF11B
	TNFRSF11A
	TNFRSF11A
	TNFRSF10D
	TNFRSF10D
	TNFRSF10C
	TNFRSF10C
	TNFRSF10C
	TNFRSF10C
	TNFRSF10B
	TNFRSF10B
	TNFRSF10B
	TNFRSF10B
	TNFRSF10A
	TNFRSF10A
	TNFRSF10A
	TNFAIP8L3
	TNFAIP8L2-SCNM1///SCNM1
	TNFAIP8L2
	TNFAIP8L1
	TNFAIP8
	TNFAIP8
	TNFAIP8
	TNFAIP6
	TNFAIP6
	TNFAIP3
	TNFAIP3
	TNFAIP2
	TNFAIP2
	TNFAIP1
	TNFAIP1
	TNF
	TNC
	TNC
	TNC
	TNAP
	TMX4
	TMX4
	TMX4
	TMX3
	TMX3
	TMX2-CTNND1///CTNND1
	TMX2-CTNND1///CTNND1
	TMX2-CTNND1///CTNND1
	TMX2-CTNND1///CTNND1
	TMX2
	TMX1
	TMX1
	TMUB2
	TMUB1
	TMTC4
	TMTC4
	TMTC4
	TMTC3
	TMTC3
	TMTC3
	TMTC2
	TMTC2
	TMTC1
	TMTC1
	TMTC1
	TMTC1
	TMSB4Y
	TMSB4X
	TMSB15B///TMSB15A
	TMSB15B///TMSB15A
	TMSB15B
	TMSB10
	TMPRSS6
	TMPRSS6
	TMPRSS6
	TMPRSS5
	TMPRSS4
	TMPRSS3
	TMPRSS3
	TMPRSS3
	TMPRSS2
	TMPRSS2
	TMPRSS2
	TMPRSS2
	TMPRSS15
	TMPRSS15
	TMPRSS13
	TMPRSS13
	TMPRSS12
	TMPRSS11E
	TMPRSS11D
	TMPRSS11B
	TMPPE///GLB1
	TMPO-AS1
	TMPO
	TMPO
	TMPO
	TMPO
	TMPO
	TMOD4///VPS72
	TMOD3
	TMOD3
	TMOD3
	TMOD3
	TMOD2
	TMOD2
	TMOD1
	TMOD1
	TMLHE
	TMLHE
	TMLHE
	TMIGD2
	TMIE
	TMIE
	TMF1
	TMF1
	TMF1
	TMF1
	TMF1
	TMF1
	TMEM9B
	TMEM9B
	TMEM99
	TMEM98
	TMEM97
	TMEM97
	TMEM97
	TMEM97
	TMEM95
	TMEM92-AS1
	TMEM92-AS1
	TMEM92
	TMEM92
	TMEM91
	TMEM9
	TMEM9
	TMEM8B
	TMEM8B
	TMEM8A
	TMEM8A
	TMEM88
	TMEM87B
	TMEM87B
	TMEM87A
	TMEM87A
	TMEM87A
	TMEM87A
	TMEM86B
	TMEM86A
	TMEM86A
	TMEM86A
	TMEM80
	TMEM80
	TMEM80
	TMEM79
	TMEM75
	TMEM74B
	TMEM74
	TMEM74
	TMEM74
	TMEM72-AS1
	TMEM72
	TMEM72
	TMEM71
	TMEM70
	TMEM70
	TMEM70
	TMEM69
	TMEM68
	TMEM68
	TMEM67
	TMEM67
	TMEM67
	TMEM67
	TMEM67
	TMEM67
	TMEM67
	TMEM65
	TMEM65
	TMEM64
	TMEM64
	TMEM64
	TMEM63C
	TMEM63B
	TMEM63A
	TMEM63A
	TMEM63A
	TMEM63A
	TMEM62
	TMEM62
	TMEM61
	TMEM60
	TMEM59L
	TMEM59
	TMEM59
	TMEM57
	TMEM57
	TMEM56
	TMEM56
	TMEM55B
	TMEM55A
	TMEM54
	TMEM53
	TMEM53
	TMEM53
	TMEM52B
	TMEM52
	TMEM51-AS1
	TMEM51-AS1
	TMEM51
	TMEM50B
	TMEM50B
	TMEM50B
	TMEM50B
	TMEM50B
	TMEM50A
	TMEM50A
	TMEM5
	TMEM5
	TMEM47
	TMEM47
	TMEM45B
	TMEM45B
	TMEM45A
	TMEM44-AS1
	TMEM44
	TMEM44
	TMEM43
	TMEM43
	TMEM43
	TMEM43
	TMEM42
	TMEM41B
	TMEM41B
	TMEM41A
	TMEM41A
	TMEM40
	TMEM40
	TMEM39B
	TMEM39A
	TMEM39A
	TMEM39A
	TMEM39A
	TMEM38B
	TMEM38B
	TMEM38B
	TMEM38A
	TMEM37
	TMEM37
	TMEM37
	TMEM37
	TMEM35B///ZMYM6
	TMEM35A
	TMEM33
	TMEM33
	TMEM33
	TMEM33
	TMEM33
	TMEM31
	TMEM30B
	TMEM30B
	TMEM30A
	TMEM30A
	TMEM30A
	TMEM27
	TMEM26-AS1
	TMEM26-AS1
	TMEM268
	TMEM267
	TMEM267
	TMEM267
	TMEM266
	TMEM265///SRCAP
	TMEM265///SRCAP
	TMEM263
	TMEM262
	TMEM261
	TMEM261
	TMEM260
	TMEM260
	TMEM26
	TMEM259
	TMEM259
	TMEM259
	TMEM259
	TMEM259
	TMEM259
	TMEM258
	TMEM257
	TMEM256-PLSCR3///PLSCR3
	TMEM256-PLSCR3///PLSCR3
	TMEM256
	TMEM255B
	TMEM255A
	TMEM254-AS1
	TMEM254
	TMEM254
	TMEM253
	TMEM252
	TMEM251
	TMEM25
	TMEM25
	TMEM248
	TMEM248
	TMEM246
	TMEM246
	TMEM245
	TMEM245
	TMEM245
	TMEM245
	TMEM245
	TMEM243
	TMEM242
	TMEM242
	TMEM242
	TMEM242
	TMEM241
	TMEM241
	TMEM239
	TMEM239
	TMEM238
	TMEM237
	TMEM237
	TMEM235
	TMEM234
	TMEM234
	TMEM234
	TMEM234
	TMEM232
	TMEM232
	TMEM232
	TMEM231
	TMEM231
	TMEM230
	TMEM230
	TMEM229B
	TMEM229B
	TMEM229B
	TMEM225
	TMEM223
	TMEM223
	TMEM223
	TMEM222
	TMEM222
	TMEM221
	TMEM221
	TMEM220
	TMEM219
	TMEM219
	TMEM218
	TMEM218
	TMEM218
	TMEM217
	TMEM216
	TMEM214
	TMEM213
	TMEM213
	TMEM212
	TMEM209
	TMEM209
	TMEM208
	TMEM207
	TMEM206
	TMEM206
	TMEM205
	TMEM204
	TMEM204
	TMEM204
	TMEM203
	TMEM201
	TMEM201
	TMEM200C
	TMEM200C
	TMEM200B
	TMEM200A
	TMEM2
	TMEM198B
	TMEM198B
	TMEM198
	TMEM198
	TMEM196
	TMEM196
	TMEM192///ZNF320
	TMEM192
	TMEM191A
	TMEM190
	TMEM19
	TMEM19
	TMEM19
	TMEM19
	TMEM189-UBE2V1///TMEM189///UBE2V2///UBE2V1
	TMEM189-UBE2V1///TMEM189///UBE2V2///UBE2V1
	TMEM189-UBE2V1///TMEM189///UBE2V2///UBE2V1
	TMEM189-UBE2V1///TMEM189///UBE2V1
	TMEM187
	TMEM186
	TMEM185B
	TMEM185B
	TMEM185A
	TMEM185A
	TMEM185A
	TMEM184C
	TMEM184B
	TMEM184A
	TMEM184A
	TMEM183B///TMEM183A
	TMEM183B///TMEM183A
	TMEM182
	TMEM182
	TMEM182
	TMEM182
	TMEM181
	TMEM181
	TMEM18
	TMEM18
	TMEM179
	TMEM178B
	TMEM178B
	TMEM178B
	TMEM178A
	TMEM177
	TMEM177
	TMEM176B
	TMEM176B
	TMEM176A
	TMEM175
	TMEM174
	TMEM174
	TMEM174
	TMEM173
	TMEM173
	TMEM171
	TMEM171
	TMEM170B
	TMEM170A
	TMEM170A
	TMEM170A
	TMEM17
	TMEM169
	TMEM168
	TMEM168
	TMEM167B
	TMEM167A
	TMEM167A
	TMEM165
	TMEM165
	TMEM165
	TMEM165
	TMEM165
	TMEM165
	TMEM163
	TMEM163
	TMEM161B-AS1
	TMEM161B-AS1
	TMEM161B-AS1
	TMEM161B-AS1
	TMEM161B
	TMEM161B
	TMEM161B
	TMEM161B
	TMEM161A
	TMEM161A
	TMEM160
	TMEM159
	TMEM158
	TMEM156
	TMEM156
	TMEM155
	TMEM154
	TMEM151B
	TMEM151B
	TMEM151B
	TMEM151B
	TMEM151A
	TMEM150C
	TMEM150C
	TMEM150B
	TMEM150A
	TMEM14C
	TMEM14B///TMEM14C
	TMEM14B
	TMEM14B
	TMEM14A
	TMEM147-AS1
	TMEM147-AS1
	TMEM147
	TMEM145
	TMEM144
	TMEM144
	TMEM144
	TMEM144
	TMEM143
	TMEM143
	TMEM141
	TMEM140
	TMEM139
	TMEM139
	TMEM138
	TMEM136
	TMEM136
	TMEM136
	TMEM135///DNAJB6
	TMEM135///DNAJB6
	TMEM135
	TMEM135
	TMEM134
	TMEM134
	TMEM134
	TMEM133
	TMEM132E
	TMEM132D
	TMEM132C
	TMEM132B
	TMEM132B
	TMEM132B
	TMEM132A
	TMEM132A
	TMEM132A
	TMEM132A
	TMEM131
	TMEM131
	TMEM130
	TMEM129
	TMEM129
	TMEM128
	TMEM127
	TMEM127
	TMEM127
	TMEM126B
	TMEM126B
	TMEM126A
	TMEM125
	TMEM123
	TMEM121
	TMEM121
	TMEM120B
	TMEM120B
	TMEM120A
	TMEM119
	TMEM117
	TMEM116
	TMEM116
	TMEM116
	TMEM115
	TMEM114
	TMEM110-MUSTN1///TMEM110
	TMEM110-MUSTN1///MUSTN1///TMEM110
	TMEM110
	TMEM110
	TMEM11
	TMEM109
	TMEM108-AS1
	TMEM108
	TMEM108
	TMEM108
	TMEM108
	TMEM107
	TMEM107
	TMEM107
	TMEM107
	TMEM107
	TMEM106C
	TMEM106C
	TMEM106B
	TMEM106B
	TMEM106B
	TMEM106B
	TMEM106A
	TMEM106A
	TMEM106A
	TMEM106A
	TMEM105
	TMEM104
	TMEM102
	TMEM101
	TMEM100
	TMEFF2
	TMEFF2
	TMEFF2
	TMED9
	TMED9
	TMED8
	TMED8
	TMED8
	TMED7-TICAM2///TMED7
	TMED7-TICAM2///TMED7
	TMED7-TICAM2///TICAM2
	TMED7-TICAM2///TICAM2
	TMED6
	TMED5
	TMED5
	TMED5
	TMED5
	TMED5
	TMED5
	TMED4
	TMED4
	TMED4
	TMED4
	TMED4
	TMED3
	TMED3
	TMED3
	TMED3
	TMED2
	TMED2
	TMED2
	TMED10
	TMED10
	TMED10
	TMED1
	TMCO6///IK
	TMCO6
	TMCO5B
	TMCO5A
	TMCO5A
	TMCO5A
	TMCO4
	TMCO4
	TMCO3
	TMCO3
	TMCO3
	TMCO3
	TMCO2
	TMCO1
	TMCO1
	TMCO1
	TMCO1
	TMCC3
	TMCC3
	TMCC2
	TMCC2
	TMCC1-AS1
	TMCC1-AS1
	TMCC1
	TMCC1
	TMCC1
	TMCC1
	TMCC1
	TMCC1
	TMCC1
	TMC8
	TMC8
	TMC8
	TMC7
	TMC7
	TMC6
	TMC6
	TMC5
	TMC5
	TMC5
	TMC5
	TMC5
	TMC4
	TMC3-AS1
	TMC2
	TMC1
	TMBIM6
	TMBIM6
	TMBIM4
	TMBIM4
	TMBIM4
	TMBIM4
	TMA7
	TMA16
	TM9SF4
	TM9SF4
	TM9SF3
	TM9SF3
	TM9SF3
	TM9SF3
	TM9SF3
	TM9SF2
	TM9SF1
	TM9SF1
	TM7SF3
	TM7SF3
	TM7SF3
	TM7SF2
	TM6SF2
	TM6SF2
	TM6SF2
	TM6SF1
	TM4SF5
	TM4SF4
	TM4SF20
	TM4SF18
	TM4SF18
	TM4SF1
	TM4SF1
	TM4SF1
	TM4SF1
	TM4SF1
	TM2D3
	TM2D3
	TM2D2
	TM2D1
	TM2D1
	TM2D1
	TM2D1
	TM2D1
	TLX3
	TLX2
	TLX2
	TLX1NB
	TLX1
	TLR9
	TLR8-AS1
	TLR8
	TLR8
	TLR7
	TLR7
	TLR6
	TLR6
	TLR5
	TLR4
	TLR4
	TLR4
	TLR4
	TLR3
	TLR3
	TLR3
	TLR2
	TLR10
	TLR10
	TLR1
	TLN2
	TLN2
	TLN2
	TLN1
	TLN1
	TLN1
	TLL2
	TLL2
	TLL2
	TLL1
	TLL1
	TLK2
	TLK2
	TLK2
	TLK2
	TLK1
	TLK1
	TLK1
	TLK1
	TLK1
	TLK1
	TLK1
	TLE6
	TLE6
	TLE6
	TLE4
	TLE4
	TLE4
	TLE4
	TLE4
	TLE3
	TLE3
	TLE3
	TLE3
	TLE2
	TLE2
	TLE1
	TLE1
	TLE1
	TLE1
	TLE1
	TLDC2
	TLDC1
	TLDC1
	TLDC1
	TLDC1
	TLDC1
	TLCD2
	TLCD2
	TLCD1
	TKTL2
	TKTL1
	TKTL1
	TKT
	TKT
	TKT
	TKFC
	TKFC
	TK2
	TK2
	TK2
	TK2
	TK1
	TK1
	TJP3
	TJP3
	TJP2
	TJP2
	TJP2
	TJP2
	TJP1
	TJP1
	TJAP1
	TJAP1
	TIRAP
	TIRAP
	TIRAP
	TIRAP
	TIPRL
	TIPRL
	TIPRL
	TIPRL
	TIPIN
	TIPARP-AS1
	TIPARP
	TINF2
	TINF2
	TINF2
	TINCR
	TINCR
	TINCR
	TINAGL1
	TINAG
	TINAG
	TINAG
	TIMP4
	TIMP3
	TIMP3
	TIMP3
	TIMP3
	TIMP2
	TIMP2
	TIMP2
	TIMP1
	TIMMDC1
	TIMM9
	TIMM8B
	TIMM8B
	TIMM8A
	TIMM8A
	TIMM50
	TIMM50
	TIMM44
	TIMM44
	TIMM23B///TIMM23
	TIMM23B///TIMM23
	TIMM23B///TIMM23
	TIMM23B
	TIMM23
	TIMM22
	TIMM22
	TIMM22
	TIMM21
	TIMM21
	TIMM17B
	TIMM17B
	TIMM17A
	TIMM17A
	TIMM17A
	TIMM17A
	TIMM13
	TIMM13
	TIMM10B
	TIMM10B
	TIMM10
	TIMM10
	TIMELESS
	TIMELESS
	TIMD4
	TIGIT
	TIGD7
	TIGD7
	TIGD6
	TIGD5
	TIGD4
	TIGD4
	TIGD4
	TIGD3
	TIGD2
	TIGD1
	TIGAR
	TIFAB///DCANP1
	TIFAB
	TIFA
	TIFA
	TIFA
	TIE1
	TIE1
	TICRR
	TICRR
	TICAM1
	TIAM2
	TIAM2
	TIAM2
	TIAM1
	TIAM1
	TIAL1
	TIAL1
	TIAL1
	TIAL1
	TIAF1
	TIA1
	TIA1
	TIA1
	TIA1
	TIA1
	TIA1
	TIA1
	THYN1
	THYN1
	THY1
	THY1
	THY1
	THUMPD3-AS1
	THUMPD3-AS1
	THUMPD3-AS1
	THUMPD3-AS1
	THUMPD3
	THUMPD3
	THUMPD3
	THUMPD3
	THUMPD2
	THUMPD1
	THUMPD1
	THTPA
	THSD7B
	THSD7A
	THSD7A
	THSD7A
	THSD7A
	THSD4-AS1
	THSD4
	THSD4
	THSD4
	THSD4
	THSD4
	THSD4
	THRSP
	THRSP
	THRSP
	THRIL///BRI3BP
	THRB
	THRB
	THRB
	THRAP3
	THRAP3
	THRAP3
	THRAP3
	THRA1/BTR
	THRA
	THRA
	THRA
	THRA
	THPO
	THPO
	THPO
	THOP1
	THOC7
	THOC6
	THOC5
	THOC5
	THOC2
	THOC2
	THOC2
	THOC2
	THOC1
	THNSL2
	THNSL2
	THNSL1
	THNSL1
	THG1L
	THEMIS2
	THEMIS2
	THEMIS
	THEMIS
	THEM6
	THEM5
	THEM4
	THEM4
	THEM4
	THEG5
	THEG
	THCAT158
	THCAT158
	THBS4
	THBS3
	THBS2
	THBS1
	THBS1
	THBS1
	THBS1
	THBS1
	THBS1
	THBS1
	THBD
	THBD
	THBD
	THAP9-AS1
	THAP9
	THAP9
	THAP8
	THAP7-AS1
	THAP7-AS1
	THAP7
	THAP6
	THAP6
	THAP6
	THAP6
	THAP5
	THAP5
	THAP4
	THAP4
	THAP3
	THAP3
	THAP2
	THAP2
	THAP2
	THAP12
	THAP11
	THAP10
	THAP1
	THADA
	THADA
	THADA
	THADA
	THADA
	THADA
	THADA
	TH2LCRR
	TH2LCRR
	TH
	TGS1
	TGS1
	TGS1
	TGOLN2
	TGOLN2
	TGOLN2
	TGOLN2
	TGOLN2
	TGM7
	TGM6
	TGM5
	TGM4
	TGM4
	TGM4
	TGM3
	TGM2
	TGM2
	TGM2
	TGM2
	TGM1
	TGIF2LY
	TGIF2-C20orf24///C20orf24
	TGIF2-C20orf24///C20orf24
	TGIF2-C20orf24///C20orf24
	TGIF2
	TGIF2
	TGIF1
	TGIF1
	TGIF1
	TGFBRAP1
	TGFBRAP1
	TGFBRAP1
	TGFBR3
	TGFBR3
	TGFBR2
	TGFBR2
	TGFBR1
	TGFBR1
	TGFBR1
	TGFBI
	TGFB3
	TGFB3
	TGFB2
	TGFB2
	TGFB2
	TGFB2
	TGFB2
	TGFB1I1
	TGFB1
	TGFB1
	TGFA
	TGFA
	TGFA
	TGDS
	TGDS
	TG
	TFRC
	TFRC
	TFRC
	TFRC
	TFRC
	TFR2
	TFR2
	TFR2
	TFPT
	TFPI2
	TFPI2
	TFPI
	TFPI
	TFPI
	TFPI
	TFPI
	TFIP11
	TFIP11
	TFG
	TFG
	TFG
	TFG
	TFF3
	TFF2
	TFF1
	TFEC
	TFEC
	TFEC
	TFEB
	TFEB
	TFE3
	TFE3
	TFE3
	TFE3
	TFDP3
	TFDP2
	TFDP2
	TFDP2
	TFDP2
	TFDP1
	TFDP1
	TFDP1
	TFCP2L1
	TFCP2L1
	TFCP2L1
	TFCP2
	TFCP2
	TFCP2
	TFB2M
	TFB2M
	TFB2M
	TFB2M
	TFB1M
	TFB1M
	TFB1M
	TFB1M
	TFAP4
	TFAP2E
	TFAP2D
	TFAP2C
	TFAP2C
	TFAP2B
	TFAP2B
	TFAP2B
	TFAP2A-AS1
	TFAP2A-AS1
	TFAP2A
	TFAP2A
	TFAP2A
	TFAM
	TFAM
	TFAM
	TFAM
	TF
	TF
	TF
	TF
	TEX9
	TEX9
	TEX9
	TEX9
	TEX43
	TEX41
	TEX40
	TEX38
	TEX37
	TEX36-AS1
	TEX36
	TEX35
	TEX33
	TEX30
	TEX29
	TEX28
	TEX26-AS1
	TEX26-AS1
	TEX26-AS1
	TEX264
	TEX264
	TEX261
	TEX261
	TEX26
	TEX22
	TEX2
	TEX19
	TEX15
	TEX15
	TEX14
	TEX13B
	TEX13A
	TEX13A
	TEX12
	TEX11
	TEX11
	TEX11
	TEX101
	TEX10
	TEX10
	TET3
	TET3
	TET3
	TET2
	TET2
	TET2
	TET1
	TET1
	TESPA1
	TESPA1
	TESMIN
	TESMIN
	TESK2
	TESK1
	TESC
	TESC
	TES
	TES
	TES
	TERT
	TERT
	TERF2IP
	TERF2
	TERF2
	TERF2
	TERF2
	TERF2
	TERF1
	TERF1
	TERB2
	TERB1
	TEPSIN
	TEPSIN
	TEPSIN
	TEPSIN
	TEPP
	TEP1
	TEP1
	TENM4
	TENM3
	TENM3
	TENM3
	TENM2
	TENM1
	TENM1
	TEN1-CDK3///TEN1
	TEN1-CDK3///CDK3
	TEN1-CDK3///CDK3
	TELO2
	TELO2
	TEKT5
	TEKT5
	TEKT4P2///MAFIP///LOC389834
	TEKT3
	TEKT2
	TEKT1
	TEK
	TEK
	TEFM
	TEFM
	TEF
	TEF
	TEF
	TEF
	TEDDM1
	TECTB
	TECTA
	TECTA
	TECRL
	TECR
	TECR
	TECPR2
	TECPR2
	TECPR1
	TECPR1
	TECPR1
	TEC
	TEAD4
	TEAD4
	TEAD3
	TEAD2
	TEAD2
	TEAD2
	TEAD2
	TEAD1
	TEAD1
	TEAD1
	TDRP
	TDRP
	TDRP
	TDRKH
	TDRKH
	TDRKH
	TDRG1
	TDRD9
	TDRD7
	TDRD6
	TDRD5
	TDRD3
	TDRD3
	TDRD3
	TDRD12
	TDRD10
	TDRD1
	TDP2
	TDP1
	TDP1
	TDP1
	TDO2
	TDO2
	TDH
	TDH
	TDH
	TDGF1P3///TDGF1
	TDG
	TCTN3
	TCTN3
	TCTN2
	TCTN2
	TCTN1
	TCTN1
	TCTEX1D2
	TCTEX1D1
	TCTE3
	TCTE3
	TCTE3
	TCTE3
	TCTE1
	TCTA
	TCP11L2
	TCP11L2
	TCP11L2
	TCP11L2
	TCP11L2
	TCP11L2
	TCP11L2
	TCP11L1
	TCP11L1
	TCP11L1
	TCP11
	TCP10L
	TCP10L
	TCP10
	TCONS_00029157
	TCOF1
	TCOF1
	TCOF1
	TCN2
	TCN1
	TCL6
	TCL6
	TCL6
	TCL6
	TCL6
	TCL6
	TCL1B
	TCL1A
	TCL1A
	TCIRG1
	TCHP
	TCHP
	TCHH
	TCFL5
	TCFL5
	TCF7L2
	TCF7L2
	TCF7L2
	TCF7L2
	TCF7L2
	TCF7L2
	TCF7L2
	TCF7L1
	TCF7
	TCF7
	TCF4-AS1
	TCF4
	TCF4
	TCF4
	TCF4
	TCF4
	TCF4
	TCF4
	TCF4
	TCF3
	TCF3
	TCF3
	TCF3
	TCF3
	TCF3
	TCF3
	TCF3
	TCF3
	TCF3
	TCF3
	TCF3
	TCF3
	TCF3
	TCF25
	TCF25
	TCF25
	TCF24
	TCF21
	TCF21
	TCF20
	TCF20
	TCF19
	TCF15
	TCF12
	TCF12
	TCF12
	TCF12
	TCERG1L
	TCERG1
	TCERG1
	TCERG1
	TCEB3B
	TCEB3-AS1
	TCEB3
	TCEB3
	TCEB3
	TCEB3
	TCEB3
	TCEB2
	TCEB2
	TCEB1
	TCEB1
	TCEANC2
	TCEANC2
	TCEANC
	TCEANC
	TCEANC
	TCEAL9
	TCEAL8
	TCEAL7
	TCEAL4
	TCEAL3
	TCEAL2
	TCEAL1
	TCEA3
	TCEA3
	TCEA2
	TCEA2
	TCEA2
	TCEA1
	TCEA1
	TCEA1
	TCAP
	TCAM1P
	TCAIM
	TCAIM
	TCAIM
	TCAIM
	TCAIM
	TCAF1
	TC2N
	TC2N
	TC2N
	TBXAS1
	TBXAS1
	TBXA2R
	TBXA2R
	TBXA2R
	TBXA2R
	TBX6
	TBX6
	TBX5-AS1
	TBX5-AS1
	TBX5-AS1
	TBX5-AS1
	TBX5
	TBX5
	TBX5
	TBX5
	TBX4
	TBX3
	TBX3
	TBX3
	TBX3
	TBX3
	TBX3
	TBX3
	TBX2-AS1
	TBX22
	TBX21
	TBX20
	TBX2
	TBX2
	TBX2
	TBX2
	TBX19
	TBX18-AS1
	TBX18
	TBX18
	TBX18
	TBX18
	TBX15
	TBX10
	TBX10
	TBX1
	TBX1
	TBX1
	TBX1
	TBX1
	TBRG4
	TBRG1
	TBRG1
	TBRG1
	TBRG1
	TBRG1
	TBRG1
	TBR1
	TBPL1
	TBP
	TBL3
	TBL3
	TBL2
	TBL2
	TBL1Y
	TBL1XR1
	TBL1XR1
	TBL1XR1
	TBL1XR1
	TBL1XR1
	TBL1XR1
	TBL1X
	TBL1X
	TBL1X
	TBL1X
	TBL1X
	TBL1X
	TBKBP1
	TBK1
	TBCK
	TBCEL
	TBCEL
	TBCEL
	TBCE
	TBCE
	TBCD
	TBCD
	TBCD
	TBCCD1
	TBCC
	TBCB
	TBCB
	TBCB
	TBCA
	TBC1D9B
	TBC1D9B
	TBC1D9B
	TBC1D9B
	TBC1D9
	TBC1D9
	TBC1D9
	TBC1D8B
	TBC1D8B
	TBC1D8B
	TBC1D8///RPL31
	TBC1D8
	TBC1D8
	TBC1D7
	TBC1D7
	TBC1D5
	TBC1D5
	TBC1D5
	TBC1D4
	TBC1D4
	TBC1D3P1-DHX40P1///RNFT1
	TBC1D3I///TBC1D3E///LOC101060389///TBC1D3L///TBC1D3K///TBC1D3G///TBC1D3H///TBC1D3///TBC1D3C///TBC1D3F
	TBC1D32
	TBC1D32
	TBC1D31
	TBC1D31
	TBC1D30
	TBC1D30
	TBC1D30
	TBC1D2B
	TBC1D2B
	TBC1D2B
	TBC1D2B
	TBC1D29
	TBC1D28
	TBC1D27
	TBC1D25
	TBC1D25
	TBC1D24
	TBC1D24
	TBC1D23
	TBC1D22B
	TBC1D22B
	TBC1D22B
	TBC1D22A-AS1
	TBC1D22A
	TBC1D22A
	TBC1D22A
	TBC1D21
	TBC1D20
	TBC1D20
	TBC1D2
	TBC1D19
	TBC1D17
	TBC1D16
	TBC1D16
	TBC1D16
	TBC1D16
	TBC1D16
	TBC1D15
	TBC1D15
	TBC1D14
	TBC1D13
	TBC1D13
	TBC1D12
	TBC1D12
	TBC1D10C
	TBC1D10B
	TBC1D10A
	TBC1D10A
	TBC1D1
	TBC1D1
	TBC1D1
	TBC1D1
	TBC1D1
	TBATA
	TAZ
	TAZ
	TAX1BP1
	TAX1BP1
	TAX1BP1
	TATDN3
	TATDN3
	TATDN2
	TATDN2
	TATDN1
	TAT
	TAT
	TAT
	TASP1
	TASP1
	TAS2R9
	TAS2R8
	TAS2R7
	TAS2R50
	TAS2R5
	TAS2R45///TAS2R43
	TAS2R45
	TAS2R41
	TAS2R40
	TAS2R4
	TAS2R39
	TAS2R38
	TAS2R3
	TAS2R19
	TAS2R16
	TAS2R14
	TAS2R14
	TAS2R14
	TAS2R13
	TAS2R10
	TAS2R1
	TAS1R2
	TAS1R1
	TAS1R1
	TARSL2
	TARSL2
	TARS
	TARS
	TARP///TRGV9///TRGC2
	TARP///TRGV9///TRGC2
	TARP///TRGV9///TRGC2
	TARP///TRGV9///TRGC2
	TARP
	TARP
	TARDBP
	TARDBP
	TARDBP
	TARBP2
	TARBP2
	TARBP1
	TAPT1-AS1
	TAPT1
	TAPT1
	TAPT1
	TAPT1
	TAPT1
	TAPT1
	TAPBPL
	TAPBPL
	TAPBP
	TAPBP
	TAPBP
	TAP2
	TAP2
	TAP2
	TAP2
	TAP1
	TAOK3
	TAOK3
	TAOK2
	TAOK2
	TAOK2
	TAOK1
	TAOK1
	TAOK1
	TAOK1
	TAOK1
	TAOK1
	TANK
	TANK
	TANK
	TANK
	TANGO6
	TANGO2
	TANC2
	TANC2
	TANC2
	TANC1
	TANC1
	TANC1
	TAMM41
	TAMM41
	TAMM41
	TALDO1
	TAL2
	TAL2
	TAL1
	TAL1
	TAL1
	TAL1
	TAGLN3
	TAGLN2
	TAGLN2
	TAGLN
	TAGLN
	TAGLN
	TAGAP
	TAGAP
	TAGAP
	TAGAP
	TAGAP
	TAF9B
	TAF9B
	TAF9B
	TAF9B
	TAF9B
	TAF8
	TAF8
	TAF8
	TAF8
	TAF8
	TAF7L
	TAF7L
	TAF7
	TAF6L
	TAF6L
	TAF6L
	TAF6L
	TAF6L
	TAF6L
	TAF6L
	TAF6
	TAF5L
	TAF5L
	TAF5
	TAF5
	TAF4B
	TAF4B
	TAF4
	TAF4
	TAF3
	TAF3
	TAF2
	TAF2
	TAF1L
	TAF1D
	TAF1C
	TAF1C
	TAF1B
	TAF1B
	TAF1A-AS1
	TAF1A
	TAF15
	TAF15
	TAF15
	TAF15
	TAF13
	TAF13
	TAF12
	TAF11
	TAF11
	TAF11
	TAF10
	TAF10
	TAF10
	TAF1
	TAF1
	TAF1
	TADA3
	TADA3
	TADA2B
	TADA2B
	TADA2A
	TADA2A
	TADA2A
	TADA1
	TADA1
	TACSTD2
	TACSTD2
	TACSTD2
	TACSTD2
	TACR3
	TACR2
	TACR1
	TACR1
	TACR1
	TACR1
	TACO1
	TACO1
	TACC3
	TACC2
	TACC2
	TACC2
	TACC2
	TACC1
	TACC1
	TACC1
	TACC1
	TACC1
	TACC1
	TAC3
	TAC1
	TAB3
	TAB3
	TAB3
	TAB3
	TAB2
	TAB2
	TAB2
	TAB1
	TAAR9
	TAAR8
	TAAR5
	TAAR3
	TAAR2
	TAAR1
	T
	SZT2
	SZT2
	SZT2
	SZT2
	SZRD1
	SZRD1
	SZRD1
	SZRD1
	SYTL5
	SYTL5
	SYTL4
	SYTL4
	SYTL4
	SYTL3
	SYTL3
	SYTL3
	SYTL3
	SYTL2
	SYTL2
	SYTL2
	SYTL1
	SYT9
	SYT9
	SYT9
	SYT9
	SYT8
	SYT7
	SYT7
	SYT7
	SYT7
	SYT7
	SYT6
	SYT5
	SYT5
	SYT4
	SYT3
	SYT2
	SYT17
	SYT17
	SYT16
	SYT16
	SYT15
	SYT15
	SYT14
	SYT13
	SYT13
	SYT12
	SYT12
	SYT12
	SYT11
	SYT11
	SYT11
	SYT1
	SYT1
	SYS1-DBNDD2///SYS1///DBNDD2
	SYS1
	SYS1
	SYS1
	SYS1
	SYPL2
	SYPL1
	SYPL1
	SYP
	SYNRG
	SYNRG
	SYNRG
	SYNRG
	SYNRG
	SYNRG
	SYNPR-AS1
	SYNPR
	SYNPO2L
	SYNPO2L
	SYNPO2
	SYNPO2
	SYNPO2
	SYNPO2
	SYNPO2
	SYNPO2
	SYNPO2
	SYNPO
	SYNPO
	SYNPO
	SYNM
	SYNJ2BP-COX16///SYNJ2BP
	SYNJ2BP-COX16///SYNJ2BP
	SYNJ2BP-COX16///SYNJ2BP
	SYNJ2BP-COX16///COX16
	SYNJ2
	SYNJ2
	SYNJ2
	SYNJ2
	SYNJ2
	SYNJ2
	SYNJ2
	SYNJ1
	SYNJ1
	SYNJ1
	SYNGR4
	SYNGR3
	SYNGR2
	SYNGR2
	SYNGR1
	SYNGR1
	SYNGR1
	SYNGAP1
	SYNGAP1
	SYNE4
	SYNE3///LINC00341
	SYNE3
	SYNE2
	SYNE2
	SYNE2
	SYNE2
	SYNE2
	SYNE1
	SYNE1
	SYNE1
	SYNE1
	SYNE1
	SYNDIG1L
	SYNDIG1
	SYNCRIP
	SYNCRIP
	SYNCRIP
	SYNCRIP
	SYNCRIP
	SYNCRIP
	SYNCRIP
	SYNC
	SYN3
	SYN2
	SYN2
	SYN2
	SYN2
	SYN2
	SYN1
	SYN1
	SYMPK
	SYMPK
	SYMPK
	SYMPK
	SYK
	SYK
	SYK
	SYK
	SYF2
	SYF2
	SYDE2
	SYDE1
	SYDE1
	SYDE1
	SYDE1
	SYCP3
	SYCP3
	SYCP2L
	SYCP2
	SYCP2
	SYCP1
	SYCP1
	SYCN
	SYCE3
	SYCE2
	SYCE1L
	SYCE1L
	SYCE1
	SYCE1
	SYBU
	SYAP1
	SWT1
	SWSAP1
	SWI5
	SWAP70
	SWAP70
	SWAP70
	SVOPL
	SVOP
	SVOP
	SVIP
	SVIP
	SVIP
	SVIP
	SVIL-AS1///PTCHD3P1
	SVIL-AS1///PTCHD3P1
	SVIL-AS1
	SVIL
	SVIL
	SVIL
	SVIL
	SVEP1
	SVEP1
	SVEP1
	SVEP1
	SVEP1
	SVEP1
	SVEP1
	SVBP
	SV2C
	SV2C
	SV2C
	SV2C
	SV2B
	SV2B
	SV2B
	SV2A
	SUZ12P1///SUZ12
	SUZ12P1
	SUZ12
	SUZ12
	SUZ12
	SUV39H2
	SUV39H2
	SUV39H1
	SUSD6
	SUSD5
	SUSD4
	SUSD4
	SUSD4
	SUSD3
	SUSD3
	SUSD2
	SUSD2
	SUSD1
	SURF6
	SURF4
	SURF4
	SURF4
	SURF2
	SURF1
	SURF1
	SUPV3L1
	SUPT7L
	SUPT7L
	SUPT7L
	SUPT6H
	SUPT6H
	SUPT6H
	SUPT6H
	SUPT5H
	SUPT4H1
	SUPT4H1
	SUPT3H
	SUPT3H
	SUPT20H///DES
	SUPT20H
	SUPT20H
	SUPT20H
	SUPT20H
	SUPT20H
	SUPT16H
	SUPT16H
	SUOX
	SUOX
	SUN5
	SUN5
	SUN5
	SUN5
	SUN3
	SUN2
	SUN1
	SUN1
	SUN1
	SUN1
	SUMO4
	SUMO3
	SUMO3
	SUMO1
	SUMO1
	SUMO1
	SUMF2
	SUMF1
	SULT4A1
	SULT4A1
	SULT2B1
	SULT2A1
	SULT2A1
	SULT1E1
	SULT1E1
	SULT1C4
	SULT1C2
	SULT1C2
	SULT1C2
	SULT1C2
	SULT1B1
	SULT1A2
	SULT1A2
	SULT1A1
	SULT1A1
	SULT1A1
	SULF2
	SULF2
	SULF1
	SULF1
	SULF1
	SUGT1P3
	SUGT1P3
	SUGT1P1
	SUGT1P1
	SUGT1
	SUGT1
	SUGT1
	SUGT1
	SUGT1
	SUGP2
	SUGP2
	SUGP2
	SUGP2
	SUGP2
	SUGP1
	SUGP1
	SUGCT
	SUFU
	SUFU
	SUFU
	SUFU
	SUDS3
	SUDS3
	SUCO
	SUCNR1
	SUCLG2-AS1
	SUCLG2-AS1
	SUCLG2-AS1
	SUCLG2
	SUCLG2
	SUCLG2
	SUCLG2
	SUCLG1
	SUCLG1
	SUCLA2-AS1
	SUCLA2
	SUB1
	SUB1
	SUB1
	SUB1
	SUB1
	SUB1
	STYXL1
	STYXL1
	STYXL1
	STYXL1
	STYXL1
	STYX
	STYX
	STYX
	STYX
	STYK1
	STYK1
	STXBP6
	STXBP6
	STXBP6
	STXBP6
	STXBP5L
	STXBP5L
	STXBP5L
	STXBP5-AS1
	STXBP5-AS1
	STXBP5-AS1
	STXBP5
	STXBP5
	STXBP5
	STXBP4
	STXBP4
	STXBP4
	STXBP4
	STXBP3
	STXBP3
	STXBP2
	STXBP2
	STXBP1
	STX8
	STX8
	STX7
	STX7
	STX7
	STX7
	STX6
	STX6
	STX6
	STX6
	STX6
	STX5
	STX4
	STX4
	STX3
	STX3
	STX3
	STX2
	STX2
	STX1B
	STX1A
	STX19
	STX18-AS1
	STX18
	STX17-AS1
	STX17-AS1
	STX17
	STX17
	STX17
	STX17
	STX17
	STX16
	STX16
	STX16
	STX16
	STX12
	STX12
	STX11
	STX11
	STX10
	STUM
	STUM
	STUB1
	STUB1
	STUB1
	STT3B
	STT3A
	STS
	STS
	STS
	STS
	STRN4
	STRN3
	STRN3
	STRN
	STRN
	STRN
	STRN
	STRN
	STRN
	STRN
	STRN
	STRN
	STRN
	STRIP2
	STRIP2
	STRIP1
	STRBP
	STRBP
	STRBP
	STRBP
	STRBP
	STRAP
	STRAP
	STRADB
	STRADA
	STRADA
	STRADA
	STRA6
	STRA6
	STRA6
	STRA13
	STPG3
	STPG2
	STPG1
	STPG1
	STOX2
	STOX2
	STOX2
	STOX2
	STOX1
	STOX1
	STON2
	STON2
	STON2
	STON2
	STON1-GTF2A1L///GTF2A1L
	STON1
	STON1
	STOML3
	STOML2
	STOML1
	STOML1
	STOML1
	STOM
	STOM
	STOM
	STMN4
	STMN4
	STMN3
	STMN3
	STMN2
	STMN2
	STMN1
	STMN1
	STKLD1
	STKLD1
	STK4-AS1
	STK40
	STK40
	STK4
	STK4
	STK4
	STK4
	STK4
	STK4
	STK4
	STK39
	STK38L
	STK38L
	STK38
	STK38
	STK38
	STK38
	STK38
	STK36
	STK36
	STK36
	STK35
	STK35
	STK35
	STK35
	STK35
	STK33
	STK33
	STK32C
	STK32B
	STK32A
	STK32A
	STK32A
	STK32A
	STK31
	STK3
	STK3
	STK26
	STK26
	STK25
	STK24-AS1
	STK24
	STK24
	STK24
	STK24
	STK24
	STK19
	STK19
	STK19
	STK17B
	STK17B
	STK17B
	STK17B
	STK17A
	STK17A
	STK17A
	STK16
	STK16
	STK11IP
	STK11
	STK11
	STK11
	STK10
	STK10
	STK10
	STIP1
	STIP1
	STIM2
	STIM2
	STIM2
	STIM1
	STIM1
	STIL
	STH
	STGC3
	STEAP4
	STEAP4
	STEAP3
	STEAP3
	STEAP2
	STEAP1B
	STEAP1
	STC2
	STC2
	STC1
	STC1
	STC1
	STBD1
	STAU2-AS1
	STAU2
	STAU2
	STAU2
	STAU1
	STAU1
	STAU1
	STAU1
	STATH
	STAT6
	STAT6
	STAT5B
	STAT5B
	STAT5B
	STAT5B
	STAT5B
	STAT5A
	STAT4
	STAT3
	STAT3
	STAT3
	STAT3
	STAT2
	STAT2
	STAT2
	STAT1
	STAT1
	STAT1
	STAT1
	STAT1
	STAT1
	STARD9
	STARD8
	STARD7-AS1
	STARD7
	STARD6
	STARD5
	STARD4
	STARD3NL
	STARD3
	STARD13-AS
	STARD13-AS
	STARD13
	STARD13
	STARD10
	STARD10
	STARD10
	STAR
	STAP2
	STAP1
	STAP1
	STAMBPL1
	STAMBPL1
	STAMBPL1
	STAMBPL1
	STAMBP
	STAMBP
	STAMBP
	STAM-AS1
	STAM2
	STAM2
	STAM2
	STAM2
	STAM2
	STAM
	STAG3L4
	STAG3L4
	STAG3L3
	STAG3L2///STAG3L3///TRIM73
	STAG3L2///STAG3L3///STAG3L1
	STAG3L2///STAG3L3///STAG3L1
	STAG3
	STAG2
	STAG2
	STAG2
	STAG1
	STAG1
	STAG1
	STAC3
	STAC2
	STAC
	STAB2
	STAB2
	STAB1
	STAB1
	STAB1
	STAB1
	ST8SIA6-AS1
	ST8SIA5
	ST8SIA5
	ST8SIA5
	ST8SIA4
	ST8SIA4
	ST8SIA4
	ST8SIA4
	ST8SIA4
	ST8SIA3
	ST8SIA3
	ST8SIA3
	ST8SIA2
	ST8SIA2
	ST8SIA1
	ST8SIA1
	ST7-OT4
	ST7L
	ST7L
	ST7L
	ST7L
	ST7L
	ST7-AS2
	ST7-AS2
	ST7-AS1
	ST6GALNAC6
	ST6GALNAC5
	ST6GALNAC5
	ST6GALNAC5
	ST6GALNAC4
	ST6GALNAC4
	ST6GALNAC4
	ST6GALNAC4
	ST6GALNAC3
	ST6GALNAC2
	ST6GALNAC1
	ST6GAL2
	ST6GAL2
	ST6GAL1
	ST6GAL1
	ST6GAL1
	ST5
	ST3GAL6
	ST3GAL6
	ST3GAL6
	ST3GAL6
	ST3GAL5
	ST3GAL4-AS1
	ST3GAL4-AS1
	ST3GAL4
	ST3GAL4
	ST3GAL3
	ST3GAL3
	ST3GAL3
	ST3GAL3
	ST3GAL3
	ST3GAL3
	ST3GAL3
	ST3GAL2
	ST3GAL2
	ST3GAL2
	ST3GAL2
	ST3GAL2
	ST3GAL1
	ST3GAL1
	ST3GAL1
	ST20-MTHFS///MTHFS
	ST20-MTHFS///MTHFS
	ST20-AS1
	ST20
	ST20
	ST18
	ST18
	ST18
	ST18
	ST14
	ST14
	ST14
	ST13
	ST13
	ST13
	SSX7///SSX3///SSX5
	SSX4B///SSX4
	SSX4B///SSX4
	SSX4B///SSX4
	SSX3
	SSX3
	SSX3
	SSX2IP
	SSX2IP
	SSX2IP
	SSX2IP
	SSX2IP
	SSX2IP
	SSX2B///SSX3///SSX2
	SSX2B///SSX2
	SSX2B///SSX2
	SSX2B///SSX2
	SSX2B
	SSX1
	SSX1
	SSUH2
	SSU72
	SSU72
	SSU72
	SSU72
	SSTR5-AS1
	SSTR5
	SSTR4
	SSTR3
	SSTR3
	SSTR2
	SSTR2
	SSTR2
	SSTR1
	SSTR1
	SST
	SSSCA1-AS1
	SSSCA1
	SSRP1
	SSRP1
	SSR4P1
	SSR4
	SSR3
	SSR3
	SSR3
	SSR3
	SSR2
	SSR1
	SSR1
	SSR1
	SSR1
	SSR1
	SSR1
	SSPO
	SSPN
	SSPN
	SSPN
	SSPN
	SSNA1
	SSMEM1
	SSMEM1
	SSH3
	SSH3
	SSH3
	SSH2
	SSH2
	SSH2
	SSH2
	SSH2
	SSH1
	SSH1
	SSH1
	SSH1
	SSFA2
	SSFA2
	SSFA2
	SSC5D
	SSC4D
	SSBP4
	SSBP4
	SSBP4
	SSBP3-AS1
	SSBP3
	SSBP3
	SSBP3
	SSBP2
	SSBP2
	SSBP2
	SSBP2
	SSBP2
	SSBP2
	SSBP1
	SSBP1
	SSBP1
	SSB
	SSB
	SS18L2
	SS18L1
	SS18
	SS18
	SS18
	SS18
	SRY
	SRXN1
	SRSF8
	SRSF8
	SRSF8
	SRSF8
	SRSF7
	SRSF7
	SRSF7
	SRSF7
	SRSF6
	SRSF6
	SRSF5
	SRSF5
	SRSF5
	SRSF4
	SRSF4
	SRSF4
	SRSF4
	SRSF4
	SRSF3
	SRSF3
	SRSF3
	SRSF3
	SRSF3
	SRSF3
	SRSF12
	SRSF12
	SRSF11
	SRSF11
	SRSF11
	SRSF11
	SRSF10
	SRSF10
	SRSF10
	SRSF10
	SRSF10
	SRSF1
	SRSF1
	SRSF1
	SRSF1
	SRSF1
	SRSF1
	SRSF1
	SRSF1
	SRRT
	SRRT
	SRRT
	SRRT
	SRRT
	SRRM5
	SRRM4
	SRRM4
	SRRM4
	SRRM3
	SRRM3
	SRRM3
	SRRM2-AS1
	SRRM2
	SRRM2
	SRRM2
	SRRM2
	SRRM1
	SRRM1
	SRRD
	SRRD
	SRR
	SRR
	SRR
	SRR
	SRPX2
	SRPX2
	SRPX
	SRPRB
	SRPRB
	SRPRB
	SRPRA
	SRPRA
	SRPK3
	SRPK2
	SRPK2
	SRPK2
	SRPK2
	SRPK2
	SRPK2
	SRPK1
	SRPK1
	SRP9
	SRP72
	SRP72
	SRP72
	SRP72
	SRP72
	SRP72
	SRP68
	SRP54
	SRP19
	SRP14
	SRMS
	SRM
	SRL
	SRI
	SRI
	SRGN
	SRGN
	SRGN
	SRGAP3
	SRGAP3
	SRGAP3
	SRGAP3
	SRGAP2C///SRGAP2B///SRGAP2
	SRGAP2C///SRGAP2B///SRGAP2
	SRGAP2C///SRGAP2B///SRGAP2
	SRGAP2C///SRGAP2B///SRGAP2
	SRGAP2C
	SRGAP2
	SRGAP2
	SRGAP1
	SRGAP1
	SRGAP1
	SRGAP1
	SRGAP1
	SRGAP1
	SRFBP1
	SRF
	SRF
	SREK1IP1
	SREK1IP1
	SREK1IP1
	SREK1IP1
	SREK1
	SREK1
	SREK1
	SREK1
	SREK1
	SREK1
	SREK1
	SREK1
	SREBF2
	SREBF2
	SREBF2
	SREBF1
	SREBF1
	SRD5A3-AS1
	SRD5A3
	SRD5A3
	SRD5A3
	SRD5A2
	SRD5A1
	SRD5A1
	SRD5A1
	SRCIN1
	SRCIN1
	SRCIN1
	SRCAP
	SRCAP
	SRCAP
	SRCAP
	SRC
	SRC
	SRC
	SRC
	SRC
	SRC
	SRC
	SRBD1
	SRA1
	SRA1
	SQSTM1
	SQSTM1
	SQSTM1
	SQSTM1
	SQSTM1
	SQRDL
	SQLE
	SQLE
	SQLE
	SQLE
	SPZ1
	SPX
	SPX
	SPTY2D1-AS1
	SPTY2D1-AS1
	SPTY2D1
	SPTY2D1
	SPTSSB
	SPTSSA
	SPTSSA
	SPTLC3
	SPTLC3
	SPTLC3
	SPTLC2
	SPTLC2
	SPTLC2
	SPTLC2
	SPTLC2
	SPTLC1
	SPTLC1
	SPTLC1
	SPTBN5
	SPTBN4
	SPTBN4
	SPTBN4
	SPTBN4
	SPTBN4
	SPTBN2
	SPTBN1
	SPTBN1
	SPTBN1
	SPTBN1
	SPTBN1
	SPTBN1
	SPTBN1
	SPTBN1
	SPTBN1
	SPTBN1
	SPTBN1
	SPTB
	SPTB
	SPTAN1
	SPTAN1
	SPTAN1
	SPTAN1
	SPTAN1
	SPTA1
	SPSB4
	SPSB3
	SPSB3
	SPSB2
	SPSB1
	SPSB1
	SPRYD7
	SPRYD7
	SPRYD4
	SPRYD3
	SPRY4-IT1
	SPRY4-IT1
	SPRY4
	SPRY3
	SPRY2
	SPRY1
	SPRY1
	SPRTN
	SPRR4
	SPRR3
	SPRR3
	SPRR2G
	SPRR2C
	SPRR2B
	SPRR1B
	SPRR1A
	SPRR1A
	SPRNP1
	SPRN
	SPRED3
	SPRED2
	SPRED2
	SPRED2
	SPRED1
	SPRED1
	SPRED1
	SPR
	SPPL3
	SPPL3
	SPPL3
	SPPL3
	SPPL3
	SPPL3
	SPPL3
	SPPL2C
	SPPL2B
	SPPL2B
	SPPL2B
	SPPL2B
	SPPL2A
	SPPL2A
	SPPL2A
	SPP2
	SPP1
	SPP1
	SPOUT1
	SPOUT1
	SPOPL
	SPOPL
	SPOP
	SPOP
	SPOP
	SPON1
	SPON1
	SPON1
	SPON1
	SPON1
	SPOCK3
	SPOCK3
	SPOCK3
	SPOCK3
	SPOCK2
	SPOCK2
	SPOCK1
	SPOCD1
	SPOCD1
	SPO11
	SPNS3
	SPNS2
	SPNS1
	SPN
	SPN
	SPN
	SPN
	SPN
	SPIRE2
	SPIRE2
	SPIRE2
	SPIRE2
	SPIRE1
	SPIRE1
	SPIRE1
	SPIRE1
	SPINT3
	SPINT2
	SPINT1
	SPINT1
	SPINK7
	SPINK6
	SPINK5
	SPINK4
	SPINK2
	SPINK13
	SPINK1
	SPIN4
	SPIN3
	SPIN3
	SPIN3
	SPIN3
	SPIN2B///SPIN2A
	SPIN2A
	SPIN1
	SPIN1
	SPIDR
	SPIDR
	SPIDR
	SPIDR
	SPICE1
	SPICE1
	SPIC
	SPIB
	SPIB
	SPI1
	SPHKAP
	SPHK2
	SPHK2
	SPHK1
	SPHAR///RAB4A
	SPHAR///RAB4A
	SPHAR///RAB4A
	SPG7
	SPG21
	SPG21
	SPG20-AS1
	SPG20
	SPG20
	SPG20
	SPG20
	SPG11
	SPG11
	SPG11
	SPG11
	SPG11
	SPESP1
	SPERT
	SPERT
	SPEN
	SPEN
	SPEN
	SPEN
	SPEM1
	SPEF2
	SPEF2
	SPEF2
	SPEF1
	SPECC1L-ADORA2A///ADORA2A
	SPECC1L
	SPECC1
	SPECC1
	SPECC1
	SPDYE2B///SPDYE6///SPDYE5///SPDYE2///SPDYE1
	SPDYE2
	SPDYA
	SPDL1
	SPDL1
	SPDEF
	SPDEF
	SPDEF
	SPDEF
	SPDEF
	SPCS3
	SPCS3
	SPCS3
	SPCS2
	SPCS2
	SPCS2
	SPCS1
	SPC25
	SPC24
	SPC24
	SPATS2L
	SPATS2L
	SPATS2L
	SPATS2L
	SPATS2
	SPATS2
	SPATS2
	SPATS2
	SPATS1
	SPATC1L
	SPATC1
	SPATA9
	SPATA9
	SPATA8
	SPATA7
	SPATA7
	SPATA6L
	SPATA6L
	SPATA6L
	SPATA6L
	SPATA6L
	SPATA6
	SPATA6
	SPATA6
	SPATA6
	SPATA5L1
	SPATA5L1
	SPATA5L1
	SPATA5
	SPATA5
	SPATA5
	SPATA45
	SPATA42
	SPATA41
	SPATA4
	SPATA3-AS1
	SPATA33
	SPATA33
	SPATA32
	SPATA32
	SPATA31E1
	SPATA31E1
	SPATA31D1///SPATA31D3///SPATA31D4
	SPATA31C2
	SPATA31A5///SPATA31A3///SPATA31A1///SPATA31A6///SPATA31A7
	SPATA3
	SPATA2L
	SPATA25
	SPATA24
	SPATA24
	SPATA22
	SPATA22
	SPATA22
	SPATA21
	SPATA21
	SPATA20
	SPATA2
	SPATA2
	SPATA19
	SPATA19
	SPATA18
	SPATA18
	SPATA17
	SPATA17
	SPATA16
	SPATA13
	SPATA13
	SPATA13
	SPATA13
	SPATA12
	SPATA1
	SPAST
	SPAST
	SPARCL1
	SPARC
	SPARC
	SPANXB1
	SPANXA2-OT1
	SPANXA2///SPANXC///SPANXA1
	SPANXA2///SPANXB1///SPANXC///SPANXA1
	SPANXA2///SPANXA1
	SPAM1
	SPAM1
	SPAM1
	SPAG9
	SPAG9
	SPAG9
	SPAG9
	SPAG9
	SPAG8
	SPAG8
	SPAG7
	SPAG6
	SPAG6
	SPAG5-AS1
	SPAG5-AS1
	SPAG5
	SPAG4
	SPAG17
	SPAG16
	SPAG16
	SPAG16
	SPAG11A///SPAG11B
	SPAG11A///SPAG11B
	SPAG11A///SPAG11B
	SPAG11A///SPAG11B
	SPAG11A
	SPAG1
	SPACA9
	SPACA9
	SPACA7
	SPACA6
	SPACA6
	SPACA4
	SPACA3
	SPACA1
	SPA17
	SP8
	SP8
	SP7
	SP6
	SP5
	SP4
	SP4
	SP3P
	SP3
	SP3
	SP3
	SP3
	SP3
	SP2-AS1
	SP2
	SP2
	SP2
	SP140L
	SP140L
	SP140L
	SP140
	SP110
	SP110
	SP110
	SP110
	SP110
	SP100
	SP100
	SP100
	SP100
	SP100
	SP100
	SP1
	SP1
	SP1
	SP1
	SOX9-AS1
	SOX9-AS1
	SOX9
	SOX9
	SOX8
	SOX7
	SOX7
	SOX6
	SOX6
	SOX6
	SOX6
	SOX6
	SOX6
	SOX6
	SOX6
	SOX5P1
	SOX5
	SOX5
	SOX5
	SOX5
	SOX4
	SOX4
	SOX4
	SOX4
	SOX4
	SOX4
	SOX30
	SOX30
	SOX3
	SOX3
	SOX2-OT
	SOX21-AS1
	SOX21
	SOX2
	SOX2
	SOX2
	SOX2
	SOX18
	SOX17
	SOX17
	SOX15
	SOX15
	SOX14
	SOX13
	SOX13
	SOX13
	SOX12
	SOX12
	SOX11
	SOX11
	SOX11
	SOX10
	SOX10
	SOX1
	SOX1
	SOX1
	SOWAHC
	SOWAHC
	SOWAHA
	SOSTDC1
	SOST
	SOS2
	SOS2
	SOS2
	SOS2
	SOS2
	SOS2
	SOS1-IT1
	SOS1
	SOS1
	SOS1
	SOS1
	SOS1
	SORT1
	SORT1
	SORT1
	SORL1
	SORL1
	SORL1
	SORD
	SORD
	SORD
	SORCS3-AS1
	SORCS3
	SORCS2
	SORCS1
	SORCS1
	SORBS3
	SORBS3
	SORBS2
	SORBS2
	SORBS2
	SORBS2
	SORBS2
	SORBS2
	SORBS2
	SORBS2
	SORBS2
	SORBS2
	SORBS1
	SORBS1
	SORBS1
	SORBS1
	SORBS1
	SON
	SON
	SON
	SON
	SON
	SOHLH2
	SOHLH1
	SOGA3///KIAA0408
	SOGA3///KIAA0408
	SOGA1
	SOGA1
	SOGA1
	SOGA1
	SOD3
	SOD2
	SOD1
	SOCS7
	SOCS7
	SOCS7
	SOCS6
	SOCS6
	SOCS6
	SOCS5
	SOCS5
	SOCS5
	SOCS4
	SOCS4
	SOCS3
	SOCS3
	SOCS3
	SOCS3
	SOCS2-AS1
	SOCS2
	SOCS2
	SOCS2
	SOCS1
	SOCS1
	SOCS1
	SOCS1
	SOBP
	SOBP
	SOBP
	SOBP
	SOBP
	SOBP
	SOBP
	SOBP
	SOAT2
	SOAT1
	SOAT1
	SOAT1
	SNX9
	SNX9
	SNX8
	SNX7
	SNX6
	SNX6
	SNX5
	SNX5
	SNX5
	SNX5
	SNX5
	SNX5
	SNX4
	SNX4
	SNX33
	SNX33
	SNX32
	SNX32
	SNX31
	SNX30
	SNX3
	SNX3
	SNX3
	SNX3
	SNX29P2
	SNX29P2
	SNX29P1///SNX29P2
	SNX29
	SNX29
	SNX29
	SNX29
	SNX29
	SNX27
	SNX27
	SNX25
	SNX25
	SNX25
	SNX25
	SNX25
	SNX24
	SNX24
	SNX24
	SNX24
	SNX24
	SNX22
	SNX22
	SNX22
	SNX21
	SNX21
	SNX21
	SNX20
	SNX20
	SNX20
	SNX2
	SNX2
	SNX2
	SNX19
	SNX19
	SNX19
	SNX19
	SNX18
	SNX18
	SNX17
	SNX16
	SNX16
	SNX15
	SNX14
	SNX14
	SNX13
	SNX13
	SNX13
	SNX13
	SNX13
	SNX12
	SNX12
	SNX11
	SNX11
	SNX10
	SNX1
	SNX1
	SNX1
	SNX1
	SNW1
	SNW1
	SNURF///SNRPN
	SNURF///SNRPN
	SNURF///SNRPN
	SNUPN
	SNU13///ANXA2
	SNU13
	SNU13
	SNTN
	SNTG2
	SNTG2
	SNTG1
	SNTG1
	SNTG1
	SNTB2
	SNTB2
	SNTB2
	SNTB2
	SNTB2
	SNTB2
	SNTB2
	SNTB1
	SNTB1
	SNTB1
	SNTB1
	SNTA1
	SNRPN
	SNRPG
	SNRPF
	SNRPE
	SNRPE
	SNRPE
	SNRPD3
	SNRPD2
	SNRPD1
	SNRPD1
	SNRPC
	SNRPB2
	SNRPB2
	SNRPB
	SNRPB
	SNRPA1
	SNRPA1
	SNRPA1
	SNRPA1
	SNRPA
	SNRNP70
	SNRNP70
	SNRNP48
	SNRNP48
	SNRNP40
	SNRNP35
	SNRNP27
	SNRNP27
	SNRNP25
	SNRNP200
	SNRK-AS1
	SNRK
	SNRK
	SNRK
	SNPH
	SNORD96A///SNORD95///RACK1
	SNORD96A///SNORD95///RACK1
	SNORD89
	SNORD88C///C19orf48
	SNORD87///SNHG6
	SNORD83B///SNORD139///RPL3
	SNORD83B///SNORD139///RPL3
	SNORD83B///SNORD139///RPL3
	SNORD83B///SNORD139///RPL3
	SNORD8
	SNORD8
	SNORD77///SNORD76///SNORD74///GAS5///SNORD44///SNORD47///SNORD80///SNORD79///SNORD81
	SNORD77///SNORD76///SNORD74///GAS5///SNORD44///SNORD47///SNORD80///SNORD79///SNORD81
	SNORD77///SNORD76///SNORD74///GAS5///SNORD44///SNORD47///SNORD80///SNORD79///SNORD81
	SNORD77///SNORD76///SNORD74///GAS5///SNORD44///SNORD47///SNORD80///SNORD79///SNORD81
	SNORD73A///RPS3A
	SNORD73A///RPS3A
	SNORD73A///RPS3A
	SNORD73A///RPS3A
	SNORD68///RPL13
	SNORD68///RPL13
	SNORD68///RPL13
	SNORD68///RPL13
	SNORD68///RPL13
	SNORD68///RPL13
	SNORD68///RPL13
	SNORD68///RPL13
	SNORD65///SNORD49B///LRRC75A-AS1///SNORD49A
	SNORD65///SNORD49B///LRRC75A-AS1///SNORD49A
	SNORD65///SNORD49B///LRRC75A-AS1///SNORD49A
	SNORD54///RPS20
	SNORD54///RPS20
	SNORD54///RPS20
	SNORD50B///SNORD50A
	SNORD50B///SNHG5///SNORD50A
	SNORD45C///SNORD45A///SNORD45B///RABGGTB
	SNORD45C///SNORD45A///SNORD45B///RABGGTB
	SNORD42A///RPL23A
	SNORD42A///RPL23A
	SNORD42A///RPL23A
	SNORD3D///SNORD3C///SNORD3B-2///SNORD3A///SNORD3B-1
	SNORD38B///SNORD55///RPS8
	SNORD35B///RPS11
	SNORD32A///SNORD33///SNORD34///SNORD35A///RPL13A
	SNORD24///SNORD36A///SNORD36B///RPL7A
	SNORD24///SNORD36A///SNORD36B///RPL7A
	SNORD24///SNORD36A///SNORD36B///RPL7A
	SNORD23///GLTSCR2
	SNORD23///GLTSCR2
	SNORD19B///GNL3
	SNORD18C///SNORD18B///SNORD18A///SNORD16///RPL4
	SNORD18C///SNORD18B///SNORD18A///SNORD16///RPL4
	SNORD18C///SNORD18B///SNORD18A///SNORD16///RPL4
	SNORD14D///SNORD14C///HSPA8
	SNORD14D///SNORD14C///HSPA8
	SNORD14D///SNORD14C///HSPA8
	SNORD14D///SNORD14C///HSPA8
	SNORD116-21///SNORD116-20///SNORD116-17///SNORD116-19///SNORD116@
	SNORD114-3
	SNORD112///MEG8
	SNORD104///SNORA50C
	SNORD10///SNORA48///SNORA67///EIF4A1
	SNORA78
	SNORA74A
	SNORA74A
	SNORA74A
	SNORA72
	SNORA71B
	SNORA71A
	SNORA71A
	SNORA70///RPL10
	SNORA70///RPL10
	SNORA70///RPL10
	SNORA70///RPL10
	SNORA68///RPL18A
	SNORA68///RPL18A
	SNORA68
	SNORA66///RPL5///SNORD21
	SNORA65
	SNORA64///RPS2
	SNORA64///RPS2
	SNORA64///RPS2
	SNORA60///SNORA71E///SNHG11
	SNORA5B///TBRG4
	SNORA52///RPLP2
	SNORA41///EEF1B2
	SNORA3A///RPL27A
	SNORA3A///RPL27A
	SNORA37
	SNORA29///TCP1
	SNORA29///TCP1
	SNORA29///TCP1
	SNORA28///EIF5
	SNORA21///RPL23
	SNORA21///RPL23
	SNORA21
	SNORA17B///SNORA17A///SNHG7
	SNORA17B///SNORA17A///SNHG7
	SNORA17B
	SNORA16A///SNORA61///SNORA44///SNHG12
	SNORA16A///SNORA61///SNORA44///SNHG12
	SNORA16A///SNORA61///SNORA44///SNHG12
	SNORA11E///SNORA11D///MAGED4///MAGED4B
	SNORA11E///SNORA11D///MAGED4///MAGED4B
	SNN
	SNN
	SNIP1
	SNIP1
	SNHG9///SNORA78
	SNHG8///SNORA24
	SNHG4///MATR3
	SNHG4///MATR3
	SNHG4///MATR3
	SNHG4///MATR3
	SNHG4///MATR3
	SNHG4///MATR3
	SNHG4///MATR3
	SNHG4///MATR3
	SNHG4///MATR3
	SNHG4
	SNHG3///SNORA73A
	SNHG24
	SNHG22
	SNHG19
	SNHG18
	SNHG17///SNORA71B
	SNHG17
	SNHG17
	SNHG16///SNORD1C///SNORD1A
	SNHG16///SNORD1C///SNORD1A
	SNHG10
	SNHG1///SNORD22///SNORD25///SNORD26///SNORD27///SNORD28///SNORD30///SNORD31///SNORD29
	SNF8
	SNED1
	SNED1
	SNED1
	SNED1
	SND1-IT1
	SND1
	SNCG
	SNCG
	SNCB
	SNCAIP
	SNCAIP
	SNCAIP
	SNCA
	SNCA
	SNCA
	SNCA
	SNCA
	SNAPIN
	SNAPC5
	SNAPC5
	SNAPC5
	SNAPC4
	SNAPC4
	SNAPC3
	SNAPC3
	SNAPC3
	SNAPC3
	SNAPC2
	SNAPC1
	SNAP91
	SNAP47
	SNAP29
	SNAP29
	SNAP29
	SNAP25
	SNAP25
	SNAP25
	SNAP23
	SNAP23
	SNAP23
	SNAP23
	SNAI3-AS1
	SNAI3-AS1
	SNAI3
	SNAI2
	SNAI1
	SMYD5
	SMYD4
	SMYD3
	SMYD2
	SMYD2
	SMYD2
	SMYD1
	SMYD1
	SMURF2
	SMURF2
	SMURF2
	SMURF2
	SMURF1
	SMURF1
	SMURF1
	SMURF1
	SMURF1
	SMUG1
	SMUG1
	SMUG1
	SMU1
	SMU1
	SMU1
	SMTNL2
	SMTNL1
	SMTN
	SMTN
	SMTN
	SMS
	SMR3B
	SMR3A///SMR3B
	SMR3A
	SMPX
	SMPDL3B
	SMPDL3B
	SMPDL3A
	SMPDL3A
	SMPD3
	SMPD3
	SMPD2
	SMPD1
	SMPD1
	SMPD1
	SMPD1
	SMOX
	SMOX
	SMOX
	SMOC2
	SMOC2
	SMOC1
	SMOC1
	SMO
	SMNP
	SMNDC1
	SMN2///SMN1
	SMLR1
	SMLR1
	SMKR1
	SMIM8
	SMIM8
	SMIM8
	SMIM7
	SMIM7
	SMIM7
	SMIM7
	SMIM7
	SMIM7
	SMIM6
	SMIM5
	SMIM4
	SMIM4
	SMIM4
	SMIM4
	SMIM4
	SMIM3
	SMIM2-AS1
	SMIM24
	SMIM22
	SMIM21
	SMIM21
	SMIM20
	SMIM2
	SMIM2
	SMIM19
	SMIM17
	SMIM15
	SMIM14
	SMIM14
	SMIM14
	SMIM14
	SMIM14
	SMIM13
	SMIM13
	SMIM13
	SMIM12
	SMIM12
	SMIM11A
	SMIM11A
	SMIM11A
	SMIM10L2B///SMIM10L2A
	SMIM10L2A
	SMIM10L1
	SMIM10L1
	SMIM10L1
	SMIM10
	SMIM1
	SMG9
	SMG9
	SMG9
	SMG8
	SMG7-AS1
	SMG7-AS1
	SMG7
	SMG7
	SMG7
	SMG7
	SMG7
	SMG6
	SMG6
	SMG5
	SMG5
	SMG1P5///BOLA2///SMG1P2
	SMG1P5
	SMDT1
	SMDT1
	SMDT1
	SMCR8
	SMCR8
	SMCR8
	SMCR8
	SMCR8
	SMCR5
	SMCP
	SMCO4
	SMCO3
	SMCO1
	SMCHD1
	SMCHD1
	SMCHD1
	SMCHD1
	SMCHD1
	SMCHD1
	SMC6
	SMC6
	SMC5-AS1
	SMC5
	SMC5
	SMC5
	SMC4
	SMC4
	SMC4
	SMC3
	SMC3
	SMC3
	SMC3
	SMC2
	SMC2
	SMC1B
	SMC1A
	SMC1A
	SMC1A
	SMC1A
	SMARCE1
	SMARCE1
	SMARCE1
	SMARCE1
	SMARCD3
	SMARCD3
	SMARCD2
	SMARCD1
	SMARCD1
	SMARCC2
	SMARCC2
	SMARCC2
	SMARCC1
	SMARCC1
	SMARCC1
	SMARCC1
	SMARCB1
	SMARCB1
	SMARCB1
	SMARCAL1
	SMARCAD1
	SMARCA5
	SMARCA5
	SMARCA5
	SMARCA4
	SMARCA4
	SMARCA4
	SMARCA4
	SMARCA4
	SMARCA4
	SMARCA4
	SMARCA4
	SMARCA4
	SMARCA2
	SMARCA2
	SMARCA2
	SMARCA2
	SMARCA2
	SMARCA2
	SMARCA2
	SMARCA1
	SMARCA1
	SMARCA1
	SMARCA1
	SMAP2
	SMAP1
	SMAGP
	SMAD9
	SMAD9
	SMAD7
	SMAD6
	SMAD6
	SMAD6
	SMAD6
	SMAD5-AS1
	SMAD5
	SMAD5
	SMAD5
	SMAD5
	SMAD5
	SMAD4
	SMAD4
	SMAD4
	SMAD4
	SMAD4
	SMAD3
	SMAD3
	SMAD3
	SMAD3
	SMAD2
	SMAD2
	SMAD2
	SMAD2
	SMAD2
	SMAD2
	SMAD1-AS2
	SMAD1
	SMAD1
	SMAD1
	SMA4
	SMA4
	SLX4IP
	SLX4IP
	SLX4
	SLX4
	SLX1B-SULT1A4///SLX1A-SULT1A3///SULT1A4///SULT1A3
	SLX1B-SULT1A4///SLX1A-SULT1A3///SULT1A4///SULT1A3
	SLX1B-SULT1A4///SLX1A-SULT1A3///SLX1A///SULT1A4///SLX1B///SULT1A3
	SLX1A-SULT1A3///SLX1A///SULT1A4///SLX1B///SULT1A3
	SLX1A///SLX1B
	SLURP1
	SLU7
	SLU7
	SLTM
	SLPI
	SLN
	SLMAP
	SLMAP
	SLMAP
	SLMAP
	SLK
	SLK
	SLITRK6
	SLITRK6
	SLITRK6
	SLITRK5
	SLITRK5
	SLITRK4
	SLITRK4
	SLITRK3
	SLITRK2
	SLITRK1
	SLIT3
	SLIT3
	SLIT3
	SLIT2-IT1
	SLIT2
	SLIT2
	SLIT2
	SLIT1-AS1
	SLIT1
	SLIT1
	SLIRP
	SLFNL1-AS1
	SLFNL1
	SLFNL1
	SLFN5
	SLFN5
	SLFN5
	SLFN5
	SLFN5
	SLFN5
	SLFN13
	SLFN13
	SLFN12
	SLFN11
	SLF2
	SLF2
	SLF2
	SLF2
	SLF1
	SLF1
	SLCO6A1
	SLCO5A1
	SLCO5A1
	SLCO4C1
	SLCO4C1
	SLCO4A1-AS1
	SLCO4A1
	SLCO4A1
	SLCO3A1
	SLCO3A1
	SLCO3A1
	SLCO3A1
	SLCO2B1
	SLCO2B1
	SLCO2B1
	SLCO2A1
	SLCO1C1
	SLCO1C1
	SLCO1B3
	SLCO1B1
	SLCO1A2
	SLCO1A2
	SLCO1A2
	SLC9C2
	SLC9C2
	SLC9B2
	SLC9B2
	SLC9A9
	SLC9A9
	SLC9A8
	SLC9A7
	SLC9A7
	SLC9A7
	SLC9A7
	SLC9A6
	SLC9A5
	SLC9A5
	SLC9A5
	SLC9A3R2
	SLC9A3R1
	SLC9A3
	SLC9A2
	SLC9A2
	SLC9A1
	SLC9A1
	SLC9A1
	SLC8B1
	SLC8B1
	SLC8A3
	SLC8A3
	SLC8A2
	SLC8A1-AS1
	SLC8A1-AS1
	SLC8A1
	SLC8A1
	SLC8A1
	SLC8A1
	SLC8A1
	SLC8A1
	SLC8A1
	SLC8A1
	SLC8A1
	SLC8A1
	SLC8A1
	SLC7A9
	SLC7A8
	SLC7A8
	SLC7A8
	SLC7A8
	SLC7A8
	SLC7A7
	SLC7A6OS
	SLC7A6OS
	SLC7A6
	SLC7A6
	SLC7A6
	SLC7A5
	SLC7A4
	SLC7A4
	SLC7A3
	SLC7A2
	SLC7A2
	SLC7A2
	SLC7A14
	SLC7A14
	SLC7A13
	SLC7A11-AS1
	SLC7A11
	SLC7A11
	SLC7A11
	SLC7A10
	SLC7A1
	SLC7A1
	SLC7A1
	SLC7A1
	SLC7A1
	SLC6A9
	SLC6A8
	SLC6A8
	SLC6A8
	SLC6A7
	SLC6A6
	SLC6A6
	SLC6A6
	SLC6A6
	SLC6A6
	SLC6A5
	SLC6A5
	SLC6A4
	SLC6A4
	SLC6A4
	SLC6A3
	SLC6A20
	SLC6A20
	SLC6A2
	SLC6A2
	SLC6A2
	SLC6A2
	SLC6A2
	SLC6A2
	SLC6A2
	SLC6A2
	SLC6A19
	SLC6A19
	SLC6A19
	SLC6A18
	SLC6A17
	SLC6A17
	SLC6A16
	SLC6A16
	SLC6A15
	SLC6A15
	SLC6A15
	SLC6A15
	SLC6A15
	SLC6A14
	SLC6A13
	SLC6A13
	SLC6A12
	SLC6A11
	SLC6A11
	SLC6A11
	SLC6A11
	SLC6A10PB///SLC6A10P///SLC6A8
	SLC6A10P///SLC6A8
	SLC6A10P///SLC6A8
	SLC6A1
	SLC5A9
	SLC5A9
	SLC5A8
	SLC5A7
	SLC5A7
	SLC5A6
	SLC5A5
	SLC5A4
	SLC5A3
	SLC5A3
	SLC5A3
	SLC5A3
	SLC5A2
	SLC5A12
	SLC5A12
	SLC5A12
	SLC5A11
	SLC5A10
	SLC5A1
	SLC5A1
	SLC52A3
	SLC52A3
	SLC52A2
	SLC52A2
	SLC52A1
	SLC51B
	SLC51A
	SLC50A1
	SLC4A9
	SLC4A9
	SLC4A8
	SLC4A8
	SLC4A8
	SLC4A8
	SLC4A7
	SLC4A7
	SLC4A7
	SLC4A7
	SLC4A5///DCTN1
	SLC4A5
	SLC4A5
	SLC4A5
	SLC4A4
	SLC4A4
	SLC4A4
	SLC4A4
	SLC4A4
	SLC4A3
	SLC4A2
	SLC4A1AP
	SLC4A1AP
	SLC4A11
	SLC4A11
	SLC4A10
	SLC4A1
	SLC4A1
	SLC48A1
	SLC48A1
	SLC48A1
	SLC47A2
	SLC47A1
	SLC46A3
	SLC46A2
	SLC46A1
	SLC46A1
	SLC46A1
	SLC46A1
	SLC45A4
	SLC45A4
	SLC45A3
	SLC45A3
	SLC45A2
	SLC45A2
	SLC45A1
	SLC44A5
	SLC44A5
	SLC44A5
	SLC44A5
	SLC44A4
	SLC44A4
	SLC44A3
	SLC44A2
	SLC44A2
	SLC44A1
	SLC44A1
	SLC44A1
	SLC44A1
	SLC44A1
	SLC44A1
	SLC43A3
	SLC43A3
	SLC43A2
	SLC43A2
	SLC43A1
	SLC41A3
	SLC41A3
	SLC41A2
	SLC41A2
	SLC41A2
	SLC41A1
	SLC40A1
	SLC40A1
	SLC3A2
	SLC3A1
	SLC3A1
	SLC3A1
	SLC39A9
	SLC39A9
	SLC39A9
	SLC39A9
	SLC39A8
	SLC39A8
	SLC39A8
	SLC39A8
	SLC39A8
	SLC39A8
	SLC39A7
	SLC39A6
	SLC39A6
	SLC39A6
	SLC39A6
	SLC39A5
	SLC39A5
	SLC39A4
	SLC39A3
	SLC39A3
	SLC39A3
	SLC39A2
	SLC39A14
	SLC39A14
	SLC39A14
	SLC39A13
	SLC39A13
	SLC39A12
	SLC39A11
	SLC39A10
	SLC39A1
	SLC38A9
	SLC38A9
	SLC38A7
	SLC38A7
	SLC38A7
	SLC38A7
	SLC38A6
	SLC38A5
	SLC38A4
	SLC38A4
	SLC38A3
	SLC38A2
	SLC38A2
	SLC38A2
	SLC38A11
	SLC38A10
	SLC38A10
	SLC38A10
	SLC38A10
	SLC38A10
	SLC38A10
	SLC38A10
	SLC38A1
	SLC38A1
	SLC38A1
	SLC38A1
	SLC37A4
	SLC37A4
	SLC37A3
	SLC37A2
	SLC37A1
	SLC37A1
	SLC36A4
	SLC36A4
	SLC36A1
	SLC36A1
	SLC35G4///SLC35G3///SLC35G5
	SLC35G3
	SLC35G2
	SLC35G2
	SLC35G1
	SLC35G1
	SLC35G1
	SLC35F6///CENPA
	SLC35F6
	SLC35F6
	SLC35F6
	SLC35F5
	SLC35F5
	SLC35F5
	SLC35F5
	SLC35F4
	SLC35F3
	SLC35F3
	SLC35F2
	SLC35F1
	SLC35E4
	SLC35E4
	SLC35E3
	SLC35E3
	SLC35E2B///SLC35E2
	SLC35E2B///SLC35E2
	SLC35E1
	SLC35E1
	SLC35E1
	SLC35E1
	SLC35E1
	SLC35E1
	SLC35D3
	SLC35D2
	SLC35D2
	SLC35D2
	SLC35D2
	SLC35D1
	SLC35D1
	SLC35D1
	SLC35C2
	SLC35C2
	SLC35C2
	SLC35C1
	SLC35C1
	SLC35B4
	SLC35B4
	SLC35B4
	SLC35B3
	SLC35B3
	SLC35B1
	SLC35A5
	SLC35A4
	SLC35A3
	SLC35A3
	SLC35A3
	SLC35A2
	SLC35A2
	SLC35A2
	SLC35A1
	SLC34A3
	SLC34A3
	SLC34A2
	SLC34A1
	SLC34A1
	SLC33A1
	SLC33A1
	SLC33A1
	SLC33A1
	SLC32A1
	SLC31A2
	SLC31A1
	SLC31A1
	SLC31A1
	SLC30A9
	SLC30A9
	SLC30A8
	SLC30A8
	SLC30A7
	SLC30A7
	SLC30A7
	SLC30A6
	SLC30A6
	SLC30A6
	SLC30A6
	SLC30A5
	SLC30A5
	SLC30A5
	SLC30A5
	SLC30A5
	SLC30A4
	SLC30A4
	SLC30A4
	SLC30A3
	SLC30A2
	SLC30A2
	SLC30A10
	SLC30A1
	SLC30A1
	SLC30A1
	SLC2A9
	SLC2A9
	SLC2A8
	SLC2A8
	SLC2A6
	SLC2A5
	SLC2A5
	SLC2A5
	SLC2A5
	SLC2A4RG
	SLC2A4RG
	SLC2A4RG
	SLC2A4RG
	SLC2A4
	SLC2A3
	SLC2A3
	SLC2A3
	SLC2A2
	SLC2A1-AS1
	SLC2A14///SLC2A3
	SLC2A14///SLC2A3
	SLC2A13
	SLC2A13
	SLC2A13
	SLC2A13
	SLC2A13
	SLC2A12
	SLC2A12
	SLC2A11
	SLC2A11
	SLC2A11
	SLC2A10
	SLC2A1
	SLC2A1
	SLC29A4
	SLC29A4
	SLC29A3
	SLC29A2
	SLC29A2
	SLC29A2
	SLC29A2
	SLC29A2
	SLC29A1
	SLC29A1
	SLC28A3
	SLC28A3
	SLC28A2
	SLC28A2
	SLC28A1
	SLC28A1
	SLC27A6
	SLC27A5
	SLC27A5
	SLC27A4
	SLC27A3
	SLC27A2
	SLC27A2
	SLC27A1
	SLC26A9
	SLC26A8
	SLC26A7
	SLC26A7
	SLC26A7
	SLC26A6
	SLC26A4-AS1
	SLC26A4
	SLC26A3
	SLC26A3
	SLC26A2
	SLC26A2
	SLC26A2
	SLC26A11
	SLC26A10
	SLC26A1
	SLC26A1
	SLC26A1
	SLC25A6
	SLC25A6
	SLC25A5-AS1
	SLC25A5-AS1
	SLC25A53
	SLC25A53
	SLC25A51
	SLC25A51
	SLC25A5
	SLC25A48
	SLC25A48
	SLC25A47
	SLC25A46
	SLC25A46
	SLC25A45
	SLC25A45
	SLC25A44
	SLC25A44
	SLC25A43
	SLC25A42
	SLC25A42
	SLC25A42
	SLC25A42
	SLC25A41
	SLC25A40
	SLC25A40
	SLC25A4
	SLC25A4
	SLC25A3P1
	SLC25A39
	SLC25A38
	SLC25A37
	SLC25A37
	SLC25A37
	SLC25A37
	SLC25A37
	SLC25A37
	SLC25A37
	SLC25A37
	SLC25A37
	SLC25A37
	SLC25A36
	SLC25A36
	SLC25A36
	SLC25A36
	SLC25A36
	SLC25A35
	SLC25A35
	SLC25A34
	SLC25A34
	SLC25A33
	SLC25A32
	SLC25A31
	SLC25A30
	SLC25A30
	SLC25A30
	SLC25A30
	SLC25A3
	SLC25A3
	SLC25A29
	SLC25A29
	SLC25A29
	SLC25A29
	SLC25A28
	SLC25A28
	SLC25A28
	SLC25A27
	SLC25A27
	SLC25A27
	SLC25A27
	SLC25A27
	SLC25A26
	SLC25A25-AS1
	SLC25A25
	SLC25A24
	SLC25A24
	SLC25A23
	SLC25A23
	SLC25A22
	SLC25A21-AS1
	SLC25A21
	SLC25A20
	SLC25A2
	SLC25A19
	SLC25A18
	SLC25A17
	SLC25A17
	SLC25A16
	SLC25A16
	SLC25A16
	SLC25A15
	SLC25A15
	SLC25A14
	SLC25A14
	SLC25A13
	SLC25A13
	SLC25A13
	SLC25A12
	SLC25A12
	SLC25A11
	SLC25A11
	SLC25A10
	SLC25A1
	SLC24A4
	SLC24A4
	SLC24A4
	SLC24A3
	SLC24A3
	SLC24A2
	SLC24A2
	SLC24A1
	SLC24A1
	SLC24A1
	SLC24A1
	SLC23A3///NHEJ1
	SLC23A3
	SLC23A3
	SLC23A2
	SLC23A2
	SLC23A2
	SLC23A2
	SLC23A1
	SLC22A9
	SLC22A8
	SLC22A8
	SLC22A7
	SLC22A7
	SLC22A7
	SLC22A7
	SLC22A7
	SLC22A6
	SLC22A6
	SLC22A5
	SLC22A5
	SLC22A4
	SLC22A31
	SLC22A3
	SLC22A3
	SLC22A25
	SLC22A25
	SLC22A24
	SLC22A23
	SLC22A23
	SLC22A23
	SLC22A23
	SLC22A2
	SLC22A18AS
	SLC22A18
	SLC22A17
	SLC22A17
	SLC22A16
	SLC22A16
	SLC22A15
	SLC22A14
	SLC22A13
	SLC22A12
	SLC22A11
	SLC22A1
	SLC20A2
	SLC20A2
	SLC20A2
	SLC20A1
	SLC20A1
	SLC1A7
	SLC1A7
	SLC1A7
	SLC1A6
	SLC1A6
	SLC1A6
	SLC1A5
	SLC1A4
	SLC1A4
	SLC1A4
	SLC1A4
	SLC1A4
	SLC1A3
	SLC1A3
	SLC1A2
	SLC1A2
	SLC1A2
	SLC1A2
	SLC1A2
	SLC1A2
	SLC1A1
	SLC1A1
	SLC19A3
	SLC19A3
	SLC19A2
	SLC19A1
	SLC19A1
	SLC19A1
	SLC19A1
	SLC19A1
	SLC19A1
	SLC19A1
	SLC18B1
	SLC18A3
	SLC18A2
	SLC18A2
	SLC18A1
	SLC17A9
	SLC17A9
	SLC17A9
	SLC17A8
	SLC17A7
	SLC17A7
	SLC17A6
	SLC17A5
	SLC17A5
	SLC17A4
	SLC17A4
	SLC17A3
	SLC17A2
	SLC17A1
	SLC17A1
	SLC17A1
	SLC16A9
	SLC16A8
	SLC16A7
	SLC16A7
	SLC16A7
	SLC16A7
	SLC16A7
	SLC16A6
	SLC16A6
	SLC16A5
	SLC16A5
	SLC16A5
	SLC16A4
	SLC16A2
	SLC16A1-AS1
	SLC16A1-AS1
	SLC16A1-AS1
	SLC16A14
	SLC16A12-AS1
	SLC16A11
	SLC16A11
	SLC16A10
	SLC16A10
	SLC16A10
	SLC16A1
	SLC16A1
	SLC16A1
	SLC16A1
	SLC16A1
	SLC15A4
	SLC15A4
	SLC15A4
	SLC15A3
	SLC15A2
	SLC15A2
	SLC15A2
	SLC15A1
	SLC15A1
	SLC14A2-AS1
	SLC14A1
	SLC14A1
	SLC13A5
	SLC13A4
	SLC13A3
	SLC13A3
	SLC13A3
	SLC13A3
	SLC13A3
	SLC13A3
	SLC13A2
	SLC13A2
	SLC13A1
	SLC13A1
	SLC12A9
	SLC12A9
	SLC12A9
	SLC12A8
	SLC12A7
	SLC12A6
	SLC12A6
	SLC12A6
	SLC12A5
	SLC12A4
	SLC12A4
	SLC12A4
	SLC12A4
	SLC12A4
	SLC12A3
	SLC12A3
	SLC12A3
	SLC12A2
	SLC12A2
	SLC12A1
	SLC12A1
	SLC11A2
	SLC11A2
	SLC11A2
	SLC11A2
	SLC11A2
	SLC11A1
	SLC11A1
	SLC11A1
	SLC11A1
	SLC11A1
	SLC11A1
	SLC10A7
	SLC10A7
	SLC10A7
	SLC10A4
	SLC10A3
	SLC10A2
	SLC10A1
	SLBP
	SLAMF9
	SLAMF9
	SLAMF8
	SLAMF8
	SLAMF7
	SLAMF7
	SLAMF7
	SLAMF6
	SLAMF1
	SLAMF1
	SLAMF1
	SLAIN2
	SLAIN2
	SLAIN2
	SLAIN2
	SLAIN2
	SLAIN2
	SLAIN2
	SLAIN1
	SLA2
	SLA2
	SLA
	SLA
	SKP2
	SKP2
	SKP2
	SKP1
	SKP1
	SKP1
	SKP1
	SKIV2L2
	SKIV2L2
	SKIV2L2
	SKIV2L
	SKIL
	SKIL
	SKIL
	SKIL
	SKIL
	SKIDA1
	SKIDA1
	SKI
	SKI
	SKI
	SKAP2///IGHG1
	SKAP2
	SKAP2
	SKAP2
	SKAP2
	SKAP2
	SKAP2
	SKAP1
	SKA3
	SKA2
	SKA2
	SKA1
	SIX6
	SIX5
	SIX5
	SIX5
	SIX4
	SIX4
	SIX3-AS1
	SIX3
	SIX3
	SIX3
	SIX2
	SIX2
	SIX1
	SIX1
	SIX1
	SIVA1
	SIVA1
	SIVA1
	SIT1
	SIRT7
	SIRT6
	SIRT6
	SIRT5
	SIRT5
	SIRT5
	SIRT5
	SIRT5
	SIRT5
	SIRT4
	SIRT4
	SIRT3
	SIRT3
	SIRT3
	SIRT2
	SIRT2
	SIRT1
	SIRPG
	SIRPG
	SIRPD
	SIRPB2
	SIRPB1
	SIRPB1
	SIRPB1
	SIRPA
	SIRPA
	SIRPA
	SIPA1L3
	SIPA1L3
	SIPA1L3
	SIPA1L3
	SIPA1L2
	SIPA1L2
	SIPA1L2
	SIPA1L1
	SIPA1L1
	SIPA1L1
	SIPA1
	SIN3B
	SIN3B
	SIN3B
	SIN3A
	SIN3A
	SIN3A
	SIN3A
	SIMC1
	SIM2
	SIM2
	SIM2
	SIM1
	SIM1
	SIM1
	SIL1
	SIKE1
	SIKE1
	SIKE1
	SIKE1
	SIKE1
	SIK3
	SIK3
	SIK3
	SIK3
	SIK3
	SIK3
	SIK2
	SIK2
	SIK2
	SIK2
	SIK1
	SIK1
	SIGMAR1
	SIGMAR1
	SIGLECL1
	SIGLEC9
	SIGLEC8
	SIGLEC8
	SIGLEC8
	SIGLEC7
	SIGLEC7
	SIGLEC7
	SIGLEC6
	SIGLEC6
	SIGLEC6
	SIGLEC5
	SIGLEC17P
	SIGLEC16
	SIGLEC15
	SIGLEC11
	SIGLEC11
	SIGLEC10
	SIGLEC10
	SIGLEC1
	SIGLEC1
	SIGIRR
	SIGIRR
	SIDT2
	SIDT2
	SIDT1
	SIAH3
	SIAH2
	SIAH1
	SIAH1
	SIAH1
	SIAE
	SIAE
	SIAE
	SIAE
	SI
	SHTN1
	SHROOM4
	SHROOM4
	SHROOM3
	SHROOM3
	SHROOM3
	SHROOM2
	SHROOM1
	SHROOM1
	SHROOM1
	SHQ1
	SHQ1
	SHPRH
	SHPK///TRPV1
	SHPK///TRPV1
	SHPK
	SHOX2
	SHOX2
	SHOX2
	SHOX
	SHOC2
	SHMT2
	SHMT2
	SHMT2
	SHMT1
	SHMT1
	SHKBP1
	SHISA9
	SHISA9
	SHISA8
	SHISA7
	SHISA6
	SHISA6
	SHISA6
	SHISA5
	SHISA4
	SHISA3
	SHISA2
	SHH
	SHH
	SHFM1
	SHF
	SHE
	SHE
	SHD
	SHCBP1L
	SHCBP1
	SHC4
	SHC4
	SHC3
	SHC3
	SHC3
	SHC2
	SHC1P1
	SHC1
	SHC1
	SHBG
	SHB
	SHB
	SHB
	SHB
	SHARPIN
	SHANK3
	SHANK3
	SHANK2-AS3
	SHANK2-AS2
	SHANK2
	SHANK2
	SHANK2
	SHANK2
	SHANK2
	SHANK2
	SHANK1
	SH3YL1
	SH3YL1
	SH3TC2
	SH3TC2
	SH3TC2
	SH3TC1
	SH3TC1
	SH3RF3-AS1
	SH3RF3
	SH3RF2
	SH3RF2
	SH3RF2
	SH3RF2
	SH3RF1
	SH3RF1
	SH3PXD2B
	SH3PXD2B
	SH3PXD2A-AS1
	SH3PXD2A
	SH3PXD2A
	SH3PXD2A
	SH3KBP1///ND3
	SH3KBP1
	SH3KBP1
	SH3KBP1
	SH3GLB2
	SH3GLB2
	SH3GLB2
	SH3GLB2
	SH3GLB1
	SH3GLB1
	SH3GLB1
	SH3GL3
	SH3GL3
	SH3GL3
	SH3GL2
	SH3GL1P2///SH3GL1P1
	SH3GL1P2
	SH3GL1P2
	SH3GL1P2
	SH3GL1P1
	SH3GL1
	SH3D21
	SH3D19
	SH3D19
	SH3BP5L
	SH3BP5-AS1
	SH3BP5
	SH3BP5
	SH3BP4
	SH3BP4
	SH3BP2
	SH3BP2
	SH3BP2
	SH3BP2
	SH3BP2
	SH3BP1
	SH3BGRL3
	SH3BGRL2
	SH3BGRL2
	SH3BGRL
	SH3BGRL
	SH3BGR
	SH2D6
	SH2D5
	SH2D4B
	SH2D4A
	SH2D3C
	SH2D3C
	SH2D3C
	SH2D3A
	SH2D3A
	SH2D2A
	SH2D1B
	SH2D1B
	SH2D1A
	SH2D1A
	SH2D1A
	SH2D1A
	SH2B3
	SH2B2
	SH2B1
	SH2B1
	SGTB
	SGTB
	SGTA
	SGSM3
	SGSM3
	SGSM3
	SGSM2
	SGSM2
	SGSM2
	SGSM1
	SGSM1
	SGSM1
	SGSH
	SGSH
	SGPP2
	SGPP2
	SGPP2
	SGPP1
	SGPP1
	SGPL1
	SGPL1
	SGPL1
	SGO2
	SGO2
	SGO1
	SGO1
	SGMS2
	SGMS2
	SGMS2
	SGMS1
	SGK494
	SGK494
	SGK223
	SGK2
	SGK2
	SGK1
	SGIP1
	SGF29
	SGF29
	SGCZ
	SGCG
	SGCE
	SGCD
	SGCD
	SGCD
	SGCD
	SGCD
	SGCD
	SGCB
	SGCB
	SGCB
	SGCB
	SGCA
	SFXN5
	SFXN5
	SFXN5
	SFXN5
	SFXN4
	SFXN4
	SFXN4
	SFXN4
	SFXN3
	SFXN3
	SFXN3
	SFXN2
	SFXN2
	SFXN1
	SFXN1
	SFXN1
	SFTPD
	SFTPC
	SFTPC
	SFTPC
	SFTPC
	SFTPC
	SFTPB
	SFTPB
	SFTPB
	SFTPB
	SFTPA2///SFTPA1
	SFTPA2///SFTPA1
	SFTA3
	SFTA2
	SFTA1P
	SFT2D3///WDR33
	SFT2D3///WDR33
	SFT2D3///WDR33
	SFT2D3///WDR33
	SFT2D3///WDR33
	SFT2D3///WDR33
	SFT2D3
	SFT2D3
	SFT2D2
	SFT2D2
	SFT2D1
	SFT2D1
	SFT2D1
	SFT2D1
	SFT2D1
	SFSWAP
	SFSWAP
	SFSWAP
	SFSWAP
	SFRP5
	SFRP4
	SFRP4
	SFRP2
	SFRP2
	SFRP1
	SFRP1
	SFRP1
	SFRP1
	SFR1
	SFR1
	SFPQ
	SFPQ
	SFPQ
	SFPQ
	SFPQ
	SFN
	SFN
	SFN
	SFMBT2
	SFMBT2
	SFMBT1
	SFMBT1
	SFI1
	SFI1
	SFI1
	SFI1
	SF3B6
	SF3B6
	SF3B5
	SF3B4
	SF3B3
	SF3B3
	SF3B2
	SF3B2
	SF3B1
	SF3B1
	SF3B1
	SF3B1
	SF3B1
	SF3A3
	SF3A2
	SF3A2
	SF3A1
	SF3A1
	SF3A1
	SF3A1
	SF1
	SF1
	SF1
	SEZ6L2
	SEZ6L2
	SEZ6L2
	SEZ6L2
	SEZ6L2
	SEZ6L
	SEZ6L
	SEZ6L
	SEZ6L
	SEZ6L
	SEZ6L
	SEZ6
	SEZ6
	SETX
	SETX
	SETX
	SETSIP///SETP4///SET
	SETSIP///SET
	SETSIP///SET
	SETSIP///SET
	SETSIP///SET
	SETMAR
	SETMAR
	SETMAR
	SETDB2
	SETDB2
	SETDB2
	SETDB2
	SETDB2
	SETDB2
	SETDB1
	SETDB1
	SETD9
	SETD9
	SETD7
	SETD7
	SETD6
	SETD6
	SETD5
	SETD5
	SETD5
	SETD5
	SETD5
	SETD4
	SETD4
	SETD4
	SETD3
	SETD3
	SETD2
	SETD2
	SETD2
	SETD1B
	SETD1A
	SETBP1
	SETBP1
	SET
	SET
	SESTD1
	SESTD1
	SESTD1
	SESN3
	SESN3
	SESN3
	SESN3
	SESN3
	SESN3
	SESN3
	SESN2
	SESN2
	SESN1
	SERTM1
	SERTAD4-AS1
	SERTAD4
	SERTAD4
	SERTAD4
	SERTAD4
	SERTAD3
	SERTAD2
	SERTAD2
	SERTAD1
	SERPINI2
	SERPINI1
	SERPINH1
	SERPING1
	SERPINF2
	SERPINF1
	SERPINE2
	SERPINE2
	SERPINE1
	SERPINE1
	SERPINE1
	SERPIND1
	SERPINC1
	SERPINC1
	SERPINB9P1
	SERPINB9
	SERPINB9
	SERPINB9
	SERPINB8
	SERPINB8
	SERPINB7
	SERPINB6
	SERPINB6
	SERPINB6
	SERPINB6
	SERPINB5
	SERPINB5
	SERPINB4///SERPINB3
	SERPINB4
	SERPINB3
	SERPINB3
	SERPINB2
	SERPINB13
	SERPINB13
	SERPINB13
	SERPINB13
	SERPINB13
	SERPINB13
	SERPINB12
	SERPINB11
	SERPINB10
	SERPINB1
	SERPINB1
	SERPINB1
	SERPINB1
	SERPINA9
	SERPINA7
	SERPINA6
	SERPINA5
	SERPINA4
	SERPINA3
	SERPINA2
	SERPINA12
	SERPINA10
	SERPINA1
	SERPINA1
	SERPINA1
	SERPINA1
	SERP2
	SERP2
	SERP2
	SERP2
	SERP2
	SERP2
	SERP1
	SERP1
	SERP1
	SERP1
	SERINC5
	SERINC3
	SERINC3
	SERINC3
	SERINC3
	SERINC2
	SERINC2
	SERINC2
	SERINC2
	SERINC1
	SERHL2///SERHL
	SERHL2
	SERHL2
	SERGEF
	SERGEF
	SERGEF
	SERF2-C15ORF63///MIR1282///HYPK///SERF2
	SERF2-C15ORF63///MIR1282///HYPK///SERF2
	SERF1B///SERF1A
	SERF1B///SERF1A
	SERF1B///SERF1A
	SERBP1
	SERBP1
	SERBP1
	SERBP1
	SERBP1
	SERBP1
	SERBP1
	SERAC1
	SERAC1
	SEPW1
	SEPW1
	SEPT7P9
	SEPT7P2
	SEPT7P2
	SEPT7P2
	SEPT7P2
	SEPT7-AS1
	SEPT5-GP1BB///SEPT5///GP1BB
	SEPT5-GP1BB///SEPT5///GP1BB
	SEPT5-GP1BB
	SEPT5-GP1BB
	SEPSECS-AS1///PI4K2B
	SEPSECS-AS1
	SEPSECS
	SEPSECS
	SEPSECS
	SEPSECS
	SEPSECS
	SEPP1
	SEPP1
	SEPP1
	SEPN1
	SEPHS2
	SEPHS1
	SEPHS1
	SEPHS1
	SENP8
	SENP8
	SENP7
	SENP7
	SENP6
	SENP6
	SENP6
	SENP5
	SENP5
	SENP5
	SENP3-EIF4A1///SENP3
	SENP3
	SENP3
	SENP2
	SENP2
	SENP2
	SENP1
	SENP1
	SENCR
	SEMG2
	SEMG1
	SEMA7A
	SEMA7A
	SEMA6D
	SEMA6D
	SEMA6D
	SEMA6D
	SEMA6D
	SEMA6C
	SEMA6B
	SEMA6B
	SEMA6B
	SEMA6A
	SEMA6A
	SEMA6A
	SEMA6A
	SEMA6A
	SEMA5B
	SEMA5A
	SEMA5A
	SEMA5A
	SEMA4G
	SEMA4G
	SEMA4F
	SEMA4F
	SEMA4F
	SEMA4D
	SEMA4D
	SEMA4C
	SEMA4C
	SEMA4B
	SEMA4A
	SEMA4A
	SEMA3G
	SEMA3F
	SEMA3F
	SEMA3F
	SEMA3E
	SEMA3D
	SEMA3D
	SEMA3C
	SEMA3C
	SEMA3B
	SEMA3A
	SEMA3A
	SEMA3A
	SELT
	SELT
	SELPLG
	SELPLG
	SELP
	SELO
	SELO
	SELM
	SELL
	SELK
	SELENBP1
	SELE
	SEL1L3
	SEL1L3
	SEL1L3
	SEL1L3
	SEL1L2///GPR37
	SEL1L2
	SEL1L
	SEL1L
	SEL1L
	SEL1L
	SEH1L
	SEH1L
	SECTM1
	SECISBP2L
	SECISBP2L
	SECISBP2
	SECISBP2
	SEC63
	SEC63
	SEC63
	SEC63
	SEC63
	SEC62
	SEC62
	SEC62
	SEC62
	SEC62
	SEC61G
	SEC61B
	SEC61B
	SEC61A2
	SEC61A2
	SEC61A2
	SEC61A1
	SEC61A1
	SEC31B
	SEC31A
	SEC31A
	SEC24D
	SEC24D
	SEC24D
	SEC24C
	SEC24B-AS1
	SEC24B
	SEC24A
	SEC24A
	SEC24A
	SEC23IP
	SEC23IP
	SEC23IP
	SEC23IP
	SEC23B
	SEC23B
	SEC23B
	SEC23A
	SEC23A
	SEC22C
	SEC22C
	SEC22C
	SEC22C
	SEC22C
	SEC22C
	SEC22B
	SEC22B
	SEC22A
	SEC22A
	SEC1P
	SEC16B
	SEC16B
	SEC16B
	SEC16B
	SEC16B
	SEC16A
	SEC14L5
	SEC14L4
	SEC14L4
	SEC14L3
	SEC14L3
	SEC14L3
	SEC14L2
	SEC14L2
	SEC14L2
	SEC14L2
	SEC14L2
	SEC14L1P1
	SEC14L1
	SEC14L1
	SEC14L1
	SEC14L1
	SEC13
	SEC11C
	SEC11C
	SEC11A
	SEC11A
	SEBOX///VTN
	SEBOX///VTN
	SDSL
	SDS
	SDS
	SDR9C7
	SDR42E1
	SDR42E1
	SDR39U1
	SDR16C5
	SDPR
	SDPR
	SDK2
	SDK2
	SDK2
	SDK2
	SDK2
	SDK1
	SDK1
	SDHD
	SDHD
	SDHC
	SDHC
	SDHC
	SDHC
	SDHC
	SDHC
	SDHC
	SDHB
	SDHB
	SDHAP3///RGS8
	SDHAP2///SDHAP1///LOC220729///SDHA
	SDHAP2///SDHAP1
	SDHAP2///LINC00969///SDHAP1
	SDHAF4
	SDHAF3
	SDHAF2
	SDHAF1
	SDHAF1
	SDHA
	SDF4
	SDF4
	SDF4
	SDF4
	SDF2L1
	SDF2
	SDE2
	SDE2
	SDCCAG8
	SDCCAG8
	SDCCAG8
	SDCCAG8
	SDCCAG3
	SDCCAG3
	SDCCAG3
	SDCBPP2
	SDCBP2-AS1
	SDCBP2-AS1
	SDCBP2-AS1
	SDCBP2-AS1
	SDCBP
	SDC4
	SDC3
	SDC3
	SDC2
	SDC2
	SDC2
	SDC1
	SDC1
	SDAD1
	SDAD1
	SDAD1
	SCYL3
	SCYL3
	SCYL3
	SCYL2
	SCYL2
	SCYL2
	SCYL1
	SCYL1
	SCUBE3
	SCUBE3
	SCUBE3
	SCUBE3
	SCUBE2
	SCUBE1
	SCTR
	SCTR
	SCTR
	SCT
	SCRT1
	SCRT1
	SCRN3
	SCRN3
	SCRN3
	SCRN3
	SCRN2
	SCRN2
	SCRN1
	SCRIB
	SCRG1
	SCRG1
	SCPEP1
	SCPEP1
	SCP2D1
	SCP2
	SCP2
	SCOC-AS1
	SCOC-AS1
	SCOC
	SCOC
	SCO2
	SCO1
	SCNN1G
	SCNN1G
	SCNN1D
	SCNN1B
	SCNN1A
	SCNN1A
	SCNN1A
	SCN9A
	SCN9A
	SCN8A
	SCN8A
	SCN8A
	SCN8A
	SCN8A
	SCN8A
	SCN7A
	SCN7A
	SCN5A
	SCN4B
	SCN4A
	SCN3B
	SCN3B
	SCN3A
	SCN3A
	SCN2B
	SCN2B
	SCN2B
	SCN2A
	SCN2A
	SCN1B
	SCN1A
	SCN1A
	SCN11A
	SCN11A
	SCN11A
	SCN10A
	SCML4
	SCML4
	SCML4
	SCML4
	SCML4
	SCML2
	SCML1
	SCML1
	SCMH1
	SCLY
	SCLY
	SCLY
	SCIN
	SCIN
	SCIN
	SCIN
	SCIMP
	SCGN
	SCGB3A2
	SCGB3A1
	SCGB2B2
	SCGB2A2
	SCGB2A1
	SCGB1D2
	SCGB1D1
	SCGB1C2///SCGB1C1
	SCGB1A1
	SCG5
	SCG3
	SCG2
	SCFD2
	SCFD2
	SCFD1
	SCFD1
	SCEL
	SCEL
	SCEL
	SCEL
	SCD5
	SCD5
	SCD5
	SCD5
	SCD
	SCD
	SCD
	SCD
	SCCPDH
	SCCPDH
	SCART1
	SCARNA2
	SCARNA17
	SCARNA15
	SCARNA13///SNHG10
	SCARNA13///SNHG10
	SCARF2
	SCARF2
	SCARF2
	SCARF1
	SCARF1
	SCARB2
	SCARB2
	SCARB2
	SCARB2
	SCARB1
	SCARB1
	SCARB1
	SCARB1
	SCARB1
	SCARA5
	SCARA5
	SCARA5
	SCARA3
	SCARA3
	SCARA3
	SCAPER
	SCAPER
	SCAPER
	SCAP
	SCAND2P
	SCAND2P
	SCAND2P
	SCAND2P
	SCAND2P
	SCAND2P
	SCAND1
	SCAND1
	SCAND1
	SCAMPER
	SCAMP5
	SCAMP5
	SCAMP5
	SCAMP4
	SCAMP4
	SCAMP3
	SCAMP2
	SCAMP2
	SCAMP1-AS1
	SCAMP1
	SCAMP1
	SCAMP1
	SCAMP1
	SCAMP1
	SCAMP1
	SCAI
	SCAI
	SCAI
	SCAF8
	SCAF4
	SCAF4
	SCAF4
	SCAF4
	SCAF4
	SCAF11
	SCAF11
	SCAF11
	SCAF11
	SCAF11
	SCAF11
	SCAF11
	SCAF1
	SC5D
	SC5D
	SBSPON
	SBSPON
	SBSPON
	SBSN
	SBNO2
	SBNO2
	SBNO1
	SBNO1
	SBNO1
	SBNO1
	SBNO1
	SBK1
	SBK1
	SBF2-AS1
	SBF2-AS1
	SBF2
	SBF2
	SBF2
	SBF1
	SBF1
	SBF1
	SBF1
	SBF1
	SBDSP1///SBDS
	SBDSP1///SBDS
	SAYSD1
	SAYSD1
	SAYSD1
	SAXO2
	SAXO1
	SAV1
	SAV1
	SAV1
	SAV1
	SAV1
	SATB2-AS1
	SATB2-AS1
	SATB2
	SATB2
	SATB1-AS1
	SATB1
	SATB1
	SATB1
	SAT2
	SAT1
	SAT1
	SAT1
	SASS6
	SASH3
	SASH1
	SASH1
	SASH1
	SART3
	SART3
	SART3
	SART3
	SART1
	SART1
	SARS2
	SARS
	SARS
	SARNP
	SARNP
	SARM1
	SARM1
	SARM1
	SARDH
	SARDH
	SARDH
	SARDH
	SARDH
	SARDH
	SARAF
	SARAF
	SAR1B
	SAR1B
	SAR1B
	SAR1B
	SAR1B
	SAR1A
	SAR1A
	SAR1A
	SAPCD2
	SAP30L
	SAP30L
	SAP30L
	SAP30L
	SAP30L
	SAP30L
	SAP30BP
	SAP30BP
	SAP30
	SAP30
	SAP30
	SAP30
	SAP25///LRCH4
	SAP25///LRCH4
	SAP18
	SAP18
	SAP18
	SAP130
	SAMSN1
	SAMSN1
	SAMSN1
	SAMMSON
	SAMM50
	SAMM50
	SAMM50
	SAMM50
	SAMHD1
	SAMHD1
	SAMHD1
	SAMHD1
	SAMHD1
	SAMHD1
	SAMD9L
	SAMD9L
	SAMD9L
	SAMD9
	SAMD9
	SAMD8
	SAMD8
	SAMD5
	SAMD5
	SAMD5
	SAMD4B
	SAMD4B
	SAMD4B
	SAMD4B
	SAMD4A
	SAMD4A
	SAMD4A
	SAMD4A
	SAMD3
	SAMD3
	SAMD15
	SAMD15
	SAMD15
	SAMD14
	SAMD14
	SAMD14
	SAMD14
	SAMD14
	SAMD13
	SAMD12
	SAMD12
	SAMD11
	SAMD10
	SAMD10
	SAMD1
	SAMD1
	SALL4
	SALL3
	SALL3
	SALL3
	SALL3
	SALL2
	SALL1
	SALL1
	SAGE1
	SAG
	SAFB2
	SAFB2
	SAFB
	SAFB
	SAFB
	SAE1
	SAE1
	SAE1
	SACS-AS1
	SACS-AS1
	SACS
	SACM1L
	SAC3D1
	SAAL1
	SAA3P
	SAA2-SAA4///SAA4
	SAA2-SAA4///SAA2///SAA1
	SAA2///SAA1
	S1PR5
	S1PR5
	S1PR5
	S1PR4
	S1PR3
	S1PR3
	S1PR2
	S1PR2
	S1PR1
	S100Z
	S100PBP
	S100PBP
	S100P
	S100G
	S100B
	S100B
	S100A9
	S100A8
	S100A8
	S100A7A
	S100A7A
	S100A7
	S100A6
	S100A6
	S100A5
	S100A4
	S100A3
	S100A2
	S100A16
	S100A14
	S100A13
	S100A13
	S100A12
	S100A11
	S100A10
	S100A10
	S100A1
	RYR3
	RYR2
	RYR2
	RYR1
	RYK
	RYK
	RYK
	RYBP
	RYBP
	RYBP
	RYBP
	RXRG
	RXRB
	RXRB
	RXRB
	RXRA
	RXRA
	RXFP3
	RXFP2
	RXFP1
	RXFP1
	RXFP1
	RWDD4
	RWDD3
	RWDD2B
	RWDD2B
	RWDD2A
	RWDD2A
	RWDD1
	RWDD1
	RUVBL2
	RUVBL2
	RUVBL2
	RUVBL1
	RUSC2
	RUSC1-AS1
	RUSC1-AS1
	RUSC1
	RUNX3
	RUNX3
	RUNX3
	RUNX2
	RUNX2
	RUNX2
	RUNX2
	RUNX2
	RUNX2
	RUNX1T1
	RUNX1T1
	RUNX1T1
	RUNX1T1
	RUNX1T1
	RUNX1T1
	RUNX1T1
	RUNX1-IT1
	RUNDC3B
	RUNDC3B
	RUNDC3A-AS1
	RUNDC3A
	RUNDC3A
	RUNDC1
	RUNDC1
	RUFY3
	RUFY3
	RUFY3
	RUFY3
	RUFY3
	RUFY3
	RUFY3
	RUFY2
	RUFY2
	RUFY2
	RUFY2
	RUFY2
	RUFY2
	RUFY2
	RUFY2
	RUFY1
	RUFY1
	RUFY1
	RUFY1
	RUBCN
	RUBCN
	RUBCN
	RUBCN
	RUBCN
	RTTN
	RTTN
	RTTN
	RTP5
	RTP4
	RTP3
	RTP3
	RTP1
	RTP1
	RTN4RL2
	RTN4RL1
	RTN4R
	RTN4IP1
	RTN4IP1
	RTN4
	RTN4
	RTN4
	RTN4
	RTN3
	RTN3
	RTN2
	RTN2
	RTN1
	RTN1
	RTKN2
	RTKN2
	RTKN
	RTKN
	RTFDC1
	RTFDC1
	RTFDC1
	RTFDC1
	RTFDC1
	RTF1
	RTF1
	RTF1
	RTEL1-TNFRSF6B///TNFRSF6B
	RTEL1-TNFRSF6B///RTEL1
	RTEL1-TNFRSF6B///RTEL1
	RTEL1
	RTEL1
	RTCB
	RTCA
	RTCA
	RTCA
	RTBDN
	RSU1P2
	RSU1P2
	RSU1
	RSU1
	RSU1
	RSU1
	RSU1
	RSRP1
	RSRP1
	RSRC2
	RSRC2
	RSRC1
	RSRC1
	RSRC1
	RSPRY1
	RSPRY1
	RSPRY1
	RSPO4
	RSPO3
	RSPO2
	RSPO2
	RSPO1
	RSPH9
	RSPH6A
	RSPH4A
	RSPH3
	RSPH3
	RSPH3
	RSPH3
	RSPH14
	RSPH14
	RSPH10B2///RSPH10B
	RSPH10B2///RSPH10B
	RSPH1
	RSL24D1
	RSL24D1
	RSL1D1
	RSL1D1
	RSL1D1
	RSG1
	RSG1
	RSF1
	RSF1
	RSF1
	RSF1
	RSF1
	RSF1
	RSBN1L
	RSBN1L
	RSBN1L
	RSBN1L
	RSBN1
	RSBN1
	RSBN1
	RSBN1
	RSBN1
	RSAD2
	RSAD2
	RSAD1
	RS1
	RS1
	RRS1-AS1
	RRS1
	RRP9
	RRP8
	RRP8
	RRP8
	RRP7BP///RRP7A
	RRP7BP///RRP7A
	RRP7BP///POLDIP3
	RRP7A
	RRP7A
	RRP7A
	RRP36
	RRP36
	RRP1B
	RRP1B
	RRP15
	RRP15
	RRP12
	RRP12
	RRP12
	RRP12
	RRP12
	RRP1
	RRP1
	RRNAD1
	RRN3P3
	RRN3P2
	RRN3P1///RRN3P2///RRN3
	RRN3P1
	RRN3P1
	RRN3P1
	RRN3
	RRM2B
	RRM2
	RRM2
	RRM1
	RRM1
	RRH
	RREB1
	RREB1
	RREB1
	RREB1
	RREB1
	RREB1
	RREB1
	RRBP1
	RRBP1
	RRBP1
	RRBP1
	RRBP1
	RRBP1
	RRBP1
	RRAS2
	RRAS2
	RRAS2
	RRAS
	RRAGD
	RRAGD
	RRAGC
	RRAGC
	RRAGC
	RRAGB
	RRAGA
	RRAD
	RRAD
	RRAD
	RPUSD4
	RPUSD3
	RPUSD3
	RPUSD3
	RPUSD3
	RPUSD3
	RPUSD2
	RPUSD1
	RPTOR
	RPTN
	RPSAP19///RPSAP9///SNORA6///RPSAP58///SNORA62///RPSA
	RPS9
	RPS9
	RPS9
	RPS8
	RPS7
	RPS7
	RPS6KL1
	RPS6KC1
	RPS6KB2
	RPS6KB1
	RPS6KB1
	RPS6KB1
	RPS6KA6
	RPS6KA6
	RPS6KA6
	RPS6KA6
	RPS6KA5
	RPS6KA5
	RPS6KA5
	RPS6KA4
	RPS6KA4
	RPS6KA3
	RPS6KA3
	RPS6KA2-AS1
	RPS6KA2
	RPS6KA2
	RPS6KA2
	RPS6KA1
	RPS6
	RPS6
	RPS6
	RPS6
	RPS5
	RPS4Y1
	RPS4X
	RPS4X
	RPS3
	RPS2P45
	RPS29
	RPS29
	RPS28
	RPS28
	RPS28
	RPS27L
	RPS27L
	RPS27L
	RPS27A
	RPS27A
	RPS27A
	RPS27
	RPS27
	RPS25
	RPS24
	RPS24
	RPS23
	RPS23
	RPS21
	RPS21
	RPS19BP1
	RPS19
	RPS19
	RPS19
	RPS18
	RPS17
	RPS17
	RPS17
	RPS16P5
	RPS16
	RPS16
	RPS16
	RPS16
	RPS15A
	RPS15A
	RPS15A
	RPS15
	RPS15
	RPS14
	RPS14
	RPS14
	RPS14
	RPS12
	RPS12
	RPS11P6
	RPS11
	RPS10P7
	RPS10-NUDT3///NUDT3
	RPS10-NUDT3///NUDT3
	RPS10
	RPS10
	RPS10
	RPS10
	RPRML
	RPRM
	RPRD2
	RPRD2
	RPRD2
	RPRD1B
	RPRD1B
	RPRD1A
	RPRD1A
	RPRD1A
	RPRD1A
	RPRD1A
	RPRD1A
	RPPH1
	RPP40
	RPP38
	RPP30
	RPP30
	RPP30
	RPP30
	RPP25L
	RPP25
	RPP25
	RPP14
	RPP14
	RPP14
	RPN2
	RPN2
	RPN2
	RPN1
	RPLP2
	RPLP2
	RPLP1
	RPLP1
	RPLP0
	RPLP0
	RPLP0
	RPLP0
	RPLP0
	RPL9
	RPL8
	RPL7L1///WAC-AS1
	RPL7L1
	RPL7AP9
	RPL7AP10
	RPL7
	RPL7
	RPL7
	RPL6
	RPL5///SNORD21
	RPL5///SNORD21
	RPL5///SNORD21
	RPL41
	RPL3L
	RPL39L
	RPL39
	RPL38
	RPL38
	RPL38
	RPL37A
	RPL37A
	RPL37A
	RPL37
	RPL36AL
	RPL36A-HNRNPH2///RPL36A
	RPL36A-HNRNPH2///HNRNPH2
	RPL36A
	RPL36
	RPL36
	RPL35A
	RPL35A
	RPL35A
	RPL35A
	RPL35A
	RPL35
	RPL34-AS1
	RPL34
	RPL32P3
	RPL32P3
	RPL32P3
	RPL32
	RPL31
	RPL31
	RPL31
	RPL30
	RPL3
	RPL29
	RPL29
	RPL27A
	RPL27
	RPL26L1
	RPL24
	RPL24
	RPL23AP7///CENPBD1P1
	RPL23AP53
	RPL23AP32
	RPL23A
	RPL22L1
	RPL22
	RPL22
	RPL22
	RPL22
	RPL22
	RPL21P28///SNORA27///SNORD102///RPL21
	RPL21P28///SNORA27///SNORD102///RPL21
	RPL19
	RPL18
	RPL18
	RPL18
	RPL17-C18orf32///SNORD58C///SNORD58A///SNORD58B///RPL17
	RPL17-C18orf32///SNORD58C///C18orf32///SNORD58A///SNORD58B///RPL17
	RPL17-C18orf32///SNORD58C///C18orf32///SNORD58A///SNORD58B///RPL17
	RPL17-C18orf32///SNORD58C///C18orf32///SNORD58A///SNORD58B///RPL17
	RPL17-C18orf32///C18orf32///RPL17
	RPL15
	RPL15
	RPL15
	RPL15
	RPL14
	RPL14
	RPL14
	RPL13P5///LRRC23
	RPL13P5///LRRC23
	RPL13AP5///SNORD32A///SNORD33///SNORD34///SNORD35A///RPL13A
	RPL13AP5///SNORD32A///SNORD33///SNORD34///SNORD35A///RPL13A
	RPL13AP5///SNORD32A///SNORD33///SNORD34///SNORD35A///RPL13A
	RPL13AP5///RPL13AP6///SNORD32A///SNORD33///SNORD34///SNORD35A///RPL13A
	RPL13AP17
	RPL12
	RPL12
	RPL11
	RPL10L
	RPL10A
	RPL10A
	RPL10///NDUFS5
	RPIA
	RPH3AL
	RPH3AL
	RPH3AL
	RPH3A
	RPGRIP1L
	RPGRIP1L
	RPGRIP1
	RPGR
	RPF2
	RPF1
	RPF1
	RPF1
	RPEL1///RPE
	RPE65
	RPE
	RPE
	RPE
	RPE
	RPARP-AS1
	RPARP-AS1
	RPAP3
	RPAP3
	RPAP2
	RPAP2
	RPAP1
	RPAIN
	RPAIN
	RPAIN
	RPAIN
	RPAIN
	RPAIN
	RPAIN
	RPA4
	RPA3
	RPA2
	RPA1
	RPA1
	RPA1
	RP9P///RP9
	RP9P
	RP9P
	RP9P
	RP9
	RP9
	RP2
	RP2
	RP1L1
	RP1
	ROS1
	ROS1
	RORC
	RORC
	RORB
	RORB
	RORB
	RORA-AS1
	RORA-AS1
	RORA
	RORA
	RORA
	RORA
	RORA
	RORA
	RORA
	RORA
	ROR2
	ROR1-AS1
	ROR1
	ROR1
	ROR1
	ROPN1L
	ROPN1L
	ROPN1B
	ROPN1
	ROPN1
	ROPN1
	ROMO1
	ROM1
	ROGDI
	ROCK2
	ROCK2
	ROCK1
	ROCK1
	ROCK1
	ROCK1
	ROCK1
	ROBO4
	ROBO4
	ROBO3
	ROBO2
	ROBO2
	ROBO2
	ROBO1
	RNU6-501P
	RNPS1
	RNPS1
	RNPEPL1
	RNPEP
	RNPC3
	RNPC3
	RNPC3
	RNMT
	RNMT
	RNLS
	RNLS
	RNH1
	RNH1
	RNGTT
	RNGTT
	RNGTT
	RNGTT
	RNFT2
	RNFT2
	RNFT2
	RNFT1
	RNFT1
	RNF8
	RNF8
	RNF7
	RNF7
	RNF7
	RNF7
	RNF6
	RNF6
	RNF6
	RNF5P1///RNF5
	RNF5
	RNF44
	RNF43
	RNF41
	RNF41
	RNF41
	RNF40
	RNF40
	RNF40
	RNF4
	RNF39
	RNF38
	RNF38
	RNF34
	RNF34
	RNF34
	RNF32
	RNF32
	RNF32
	RNF31///IRF9
	RNF31
	RNF31
	RNF26
	RNF26
	RNF25
	RNF24
	RNF24
	RNF24
	RNF24
	RNF220
	RNF219
	RNF219
	RNF217-AS1
	RNF217
	RNF217
	RNF217
	RNF216
	RNF216
	RNF216
	RNF216
	RNF215
	RNF214
	RNF213
	RNF213
	RNF213
	RNF213
	RNF213
	RNF213
	RNF213
	RNF213
	RNF212B
	RNF212
	RNF212
	RNF208
	RNF207
	RNF207
	RNF207
	RNF207
	RNF207
	RNF207
	RNF20
	RNF2
	RNF19B
	RNF19B
	RNF19A
	RNF19A
	RNF187
	RNF187
	RNF187
	RNF187
	RNF187
	RNF186
	RNF185-AS1
	RNF185
	RNF183
	RNF182
	RNF181
	RNF180
	RNF180
	RNF180
	RNF175
	RNF170
	RNF170
	RNF170
	RNF17
	RNF17
	RNF17
	RNF17
	RNF17
	RNF169
	RNF168
	RNF168
	RNF167
	RNF166
	RNF165
	RNF165
	RNF165
	RNF157-AS1
	RNF157
	RNF157
	RNF152
	RNF152
	RNF151
	RNF150
	RNF150
	RNF150
	RNF150
	RNF149
	RNF148
	RNF146
	RNF146
	RNF145
	RNF145
	RNF145
	RNF144B
	RNF144B
	RNF144B
	RNF144B
	RNF144A-AS1
	RNF144A-AS1
	RNF144A-AS1
	RNF144A
	RNF144A
	RNF141
	RNF141
	RNF141
	RNF141
	RNF14
	RNF14
	RNF14
	RNF139-AS1
	RNF139
	RNF138
	RNF138
	RNF135
	RNF135
	RNF133
	RNF130
	RNF130
	RNF130
	RNF130
	RNF130
	RNF130
	RNF13
	RNF13
	RNF128
	RNF126P1
	RNF126
	RNF126
	RNF126
	RNF125
	RNF125
	RNF123
	RNF123
	RNF122
	RNF121
	RNF115
	RNF115
	RNF115
	RNF114
	RNF114
	RNF114
	RNF113A
	RNF112
	RNF111
	RNF11
	RNF103-CHMP3///CHMP3///RNF103
	RNF103-CHMP3///CHMP3
	RNF103-CHMP3///CHMP3
	RNF103
	RNF103
	RNF10
	RNF10
	RND3
	RND2
	RND2
	RND1
	RNASET2
	RNASET2
	RNASET2
	RNASET2
	RNASET2
	RNASET2
	RNASEL
	RNASEL
	RNASEK-C17orf49///RNASEK///C17orf49
	RNASEK-C17orf49///C17orf49
	RNASEH2C
	RNASEH2C
	RNASEH2B
	RNASEH2B
	RNASEH2B
	RNASEH2B
	RNASEH2A
	RNASEH1-AS1
	RNASEH1
	RNASEH1
	RNASEH1
	RNASE7
	RNASE7
	RNASE7
	RNASE6
	RNASE4
	RNASE4
	RNASE3
	RNASE2
	RNASE11
	RNASE1
	RNASE1
	RNA45S5
	RNA45S5
	RMST
	RMST
	RMST
	RMND5B
	RMND5B
	RMND5A
	RMND5A
	RMND5A
	RMND1
	RMND1
	RMI2
	RMI1
	RMDN3
	RMDN2
	RMDN2
	RMDN2
	RMDN1
	RMDN1
	RMDN1
	RLN3
	RLN2
	RLN1
	RLIM///PABPC1
	RLIM
	RLIM
	RLF
	RLBP1
	RITA1
	RITA1
	RIT2
	RIT1
	RIT1
	RIT1
	RIT1
	RIT1
	RIPPLY3
	RIPPLY2
	RIPPLY1
	RIPK4
	RIPK4
	RIPK3
	RIPK2
	RIPK2
	RIPK1
	RIPK1
	RIOK3
	RIOK3
	RIOK3
	RIOK3
	RIOK3
	RIOK2
	RIOK2
	RIOK1
	RINT1
	RING1
	RING1
	RIN3
	RIN3
	RIN3
	RIN3
	RIN3
	RIN3
	RIN2
	RIN2
	RIN1
	RIMS4
	RIMS4
	RIMS3
	RIMS3
	RIMS2
	RIMS2
	RIMS2
	RIMS1
	RIMS1
	RIMS1
	RIMKLB
	RIMKLB
	RIMKLB
	RIMKLB
	RIMKLB
	RIMKLA
	RIMKLA
	RIMKLA
	RIMKLA
	RIMBP3B///RIMBP3C///RIMBP3
	RIMBP2
	RIMBP2
	RIMBP2
	RIMBP2
	RILPL2
	RILPL1///SNRNP35
	RILPL1
	RILP
	RIIAD1
	RIF1
	RIF1
	RIF1
	RIF1
	RIF1
	RIF1
	RIF1
	RIF1
	RIF1
	RIDA
	RIDA
	RICTOR
	RICTOR
	RICTOR
	RICTOR
	RIC8B
	RIC8B
	RIC3
	RIC1
	RIC1
	RIC1
	RIC1
	RIBC2
	RIBC1
	RIBC1
	RHPN2
	RHPN1-AS1
	RHPN1
	RHPN1
	RHOXF2B///RHOXF2
	RHOXF1
	RHOV
	RHOU
	RHOU
	RHOT2
	RHOT2
	RHOT2
	RHOT1
	RHOT1
	RHOT1
	RHOQ
	RHOQ
	RHOQ
	RHOQ
	RHOQ
	RHOQ
	RHOJ
	RHOJ
	RHOJ
	RHOJ
	RHOJ
	RHOJ
	RHOJ
	RHOH
	RHOH
	RHOG
	RHOF
	RHOF
	RHOF
	RHOF
	RHOD
	RHOD
	RHOC
	RHOC
	RHOBTB3
	RHOBTB3
	RHOBTB3
	RHOBTB3
	RHOBTB3
	RHOBTB3
	RHOBTB2
	RHOBTB2
	RHOBTB1
	RHOB
	RHOB
	RHOB
	RHOB
	RHOB
	RHOA
	RHOA
	RHOA
	RHO
	RHO
	RHNO1
	RHNO1
	RHEBL1
	RHEBL1
	RHEB
	RHEB
	RHEB
	RHEB
	RHEB
	RHEB
	RHEB
	RHEB
	RHEB
	RHD///RHCE
	RHD///RHCE
	RHD
	RHD
	RHD
	RHCG
	RHBG
	RHBDL3
	RHBDL3
	RHBDL3
	RHBDL3
	RHBDL2
	RHBDL2
	RHBDL2
	RHBDL1
	RHBDF2
	RHBDF1
	RHBDF1
	RHBDD3
	RHBDD3
	RHBDD2
	RHBDD2
	RHBDD1
	RHBDD1
	RHBDD1
	RHBDD1
	RHBDD1
	RHAG
	RHAG
	RHAG
	RGSL1
	RGS9BP
	RGS9
	RGS8
	RGS8
	RGS7BP
	RGS7
	RGS7
	RGS7
	RGS6
	RGS6
	RGS6
	RGS6
	RGS5
	RGS5
	RGS5
	RGS5
	RGS5
	RGS5
	RGS4
	RGS4
	RGS4
	RGS3
	RGS3
	RGS3
	RGS22
	RGS20
	RGS20
	RGS2
	RGS19
	RGS18
	RGS17
	RGS16
	RGS16
	RGS16
	RGS14
	RGS14
	RGS14
	RGS13
	RGS13
	RGS13
	RGS12
	RGS12
	RGS12
	RGS12
	RGS12
	RGS12
	RGS12
	RGS12
	RGS12
	RGS12
	RGS11
	RGS11
	RGS11
	RGS10
	RGS10
	RGS10
	RGS1
	RGS1
	RGS1
	RGR
	RGR
	RGR
	RGPD6///RGPD8///RGPD3///RGPD4///RGPD5
	RGPD6///RGPD8///RGPD3///RGPD4///RGPD5
	RGPD6///RGPD8///RGPD3///RGPD4///RGPD5
	RGPD4-AS1
	RGPD2///RGPD6///RGPD8///RGPD3///RGPD1///RGPD4///RGPD5///RANBP2
	RGPD2///RGPD1
	RGP1
	RGN
	RGMB-AS1
	RGMB
	RGMB
	RGMB
	RGMB
	RGMA
	RGMA
	RGL4
	RGL3///EPOR
	RGL3
	RGL3
	RGL3
	RGL2
	RGL1
	RGCC
	RGCC
	RGCC
	RGAG4
	RGAG1
	RFXAP
	RFXAP
	RFXANK
	RFX7
	RFX7
	RFX6
	RFX5
	RFX5
	RFX4
	RFX4
	RFX4
	RFX3
	RFX3
	RFX3
	RFX3
	RFX2
	RFX2
	RFX2
	RFX1
	RFX1
	RFWD3
	RFWD2
	RFWD2
	RFTN2
	RFTN2
	RFTN1
	RFTN1
	RFT1
	RFT1
	RFPL3S
	RFPL3
	RFPL2
	RFPL1S///RFPL3S
	RFPL1S
	RFPL1
	RFNG
	RFK
	RFK
	RFFL
	RFFL
	RFFL
	RFESD
	RFESD
	RFC5
	RFC5
	RFC5
	RFC4
	RFC3
	RFC3
	RFC3
	RFC2
	RFC2
	RFC1
	RFC1
	RFC1
	REXO4
	REXO2
	REXO2
	REXO2
	REXO2
	REXO1L1P
	REXO1
	REXO1
	REV3L
	REV3L
	REV1
	REV1
	REV1
	REV1
	RETSAT
	RETNLB
	RETNLB
	RETN
	RET
	RET
	RET
	REST
	REST
	REST
	RERGL
	RERG
	RERG
	RERE
	RERE
	RERE
	RERE
	RERE
	RER1
	RER1
	RER1
	REPS2
	REPS2
	REPS2
	REPS1
	REPS1
	REPS1
	REPIN1
	REPIN1
	REPIN1
	RENBP
	REN
	REM2
	REM1
	RELT
	RELN
	RELL2
	RELL1
	RELL1
	RELB
	RELA
	RELA
	REL
	REL
	REL
	REL
	REL
	REG4
	REG4
	REG4
	REG3G
	REG3A
	REG3A
	REG1CP
	REG1B
	REG1A
	REEP6
	REEP5
	REEP5
	REEP4
	REEP3
	REEP3
	REEP2
	REEP1
	REEP1
	RECQL5
	RECQL5
	RECQL5
	RECQL5
	RECQL5
	RECQL4
	RECQL4
	RECQL
	RECQL
	RECQL
	RECQL
	RECK
	RECK
	RECK
	RECK
	RECK
	REC8
	REC8
	REC114
	RDX
	RDX
	RDX
	RDX
	RDM1
	RDH8
	RDH5
	RDH16
	RDH13
	RDH13
	RDH13
	RDH13
	RDH12
	RDH11
	RDH11
	RDH11
	RDH11
	RDH10
	RDH10
	RDH10
	RDH10
	RD3
	RCVRN
	RCSD1
	RCSD1
	RCOR3
	RCOR3
	RCOR3
	RCOR2
	RCOR1
	RCOR1
	RCN3
	RCN3
	RCN2
	RCN2
	RCN1
	RCL1
	RCL1
	RCL1
	RCHY1
	RCHY1
	RCHY1
	RCHY1
	RCE1
	RCE1
	RCCD1
	RCCD1
	RCC2
	RCC1L
	RCC1L
	RCC1L
	RCC1L
	RCC1
	RCC1
	RCBTB2
	RCBTB2
	RCBTB1
	RCBTB1
	RCBTB1
	RCAN3
	RCAN3
	RCAN3
	RCAN2
	RCAN1
	RCAN1
	RCAN1
	RC3H2
	RC3H2
	RC3H2
	RC3H2
	RC3H2
	RC3H2
	RC3H2
	RC3H1
	RC3H1
	RC3H1
	RBX1
	RBSN
	RBSN
	RBSN
	RBPMS-AS1
	RBPMS2
	RBPMS
	RBPMS
	RBPMS
	RBPMS
	RBPMS
	RBPMS
	RBPJL
	RBPJ
	RBPJ
	RBPJ
	RBP7
	RBP5
	RBP4
	RBP4
	RBP3
	RBP2
	RBP1
	RBP1
	RBMY3AP
	RBMY3AP
	RBMY1J///RBMY1E///RBMY1D///RBMY1B///RBMY1F///RBMY1A1
	RBMXL2
	RBMXL2
	RBMXL1
	RBMX2
	RBMX2
	RBMS3-AS3
	RBMS3
	RBMS3
	RBMS3
	RBMS3
	RBMS3
	RBMS3
	RBMS3
	RBMS2
	RBMS2
	RBMS2
	RBMS2
	RBMS2
	RBMS2
	RBMS1
	RBMS1
	RBMS1
	RBMS1
	RBMS1
	RBMS1
	RBM8A
	RBM8A
	RBM8A
	RBM8A
	RBM8A
	RBM8A
	RBM7
	RBM7
	RBM6
	RBM6
	RBM6
	RBM5
	RBM5
	RBM5
	RBM5
	RBM4B
	RBM48
	RBM48
	RBM48
	RBM48
	RBM47
	RBM47
	RBM47
	RBM47
	RBM47
	RBM46
	RBM46
	RBM45
	RBM45
	RBM43
	RBM43
	RBM42
	RBM41
	RBM41
	RBM4
	RBM39
	RBM39
	RBM39
	RBM39
	RBM38
	RBM34
	RBM33
	RBM33
	RBM33
	RBM33
	RBM33
	RBM33
	RBM33
	RBM3
	RBM3
	RBM28
	RBM27
	RBM27
	RBM26-AS1
	RBM26-AS1
	RBM26
	RBM26
	RBM26
	RBM26
	RBM26
	RBM26
	RBM26
	RBM25
	RBM25
	RBM25
	RBM25
	RBM25
	RBM25
	RBM25
	RBM24
	RBM23
	RBM22
	RBM22
	RBM22
	RBM22
	RBM20
	RBM19
	RBM19
	RBM18
	RBM18
	RBM18
	RBM17
	RBM17
	RBM17
	RBM17
	RBM15B
	RBM15B
	RBM15
	RBM15
	RBM15
	RBM15
	RBM15
	RBM15
	RBM15
	RBM14-RBM4///RBM4
	RBM14-RBM4///RBM4
	RBM14-RBM4///RBM4
	RBM14-RBM4///RBM4
	RBM14
	RBM14
	RBM14
	RBM12B-AS1
	RBM12B
	RBM12B
	RBM12B
	RBM12
	RBM12
	RBM11
	RBM10
	RBM10
	RBM10
	RBL2
	RBL2
	RBL1
	RBL1
	RBL1
	RBL1
	RBKS
	RBKS
	RBFOX3
	RBFOX3
	RBFOX3
	RBFOX2
	RBFOX2
	RBFOX2
	RBFOX2
	RBFOX1
	RBFOX1
	RBFOX1
	RBFADN
	RBFADN
	RBFA
	RBFA
	RBCK1
	RBCK1
	RBCK1
	RBBP9
	RBBP9
	RBBP9
	RBBP9
	RBBP8NL
	RBBP8
	RBBP7
	RBBP6
	RBBP6
	RBBP6
	RBBP6
	RBBP6
	RBBP6
	RBBP6
	RBBP6
	RBBP5
	RBBP4
	RBBP4
	RBBP4
	RBBP4
	RBBP4
	RBBP4
	RBAKDN
	RBAK
	RBAK
	RBAK
	RB1CC1
	RB1CC1
	RB1
	RB1
	RAX2
	RAX
	RAVER2
	RAVER2
	RAVER1
	RASSF9
	RASSF9
	RASSF8-AS1
	RASSF8-AS1
	RASSF8
	RASSF8
	RASSF8
	RASSF8
	RASSF7
	RASSF7
	RASSF6
	RASSF6
	RASSF6
	RASSF5
	RASSF5
	RASSF4
	RASSF4
	RASSF4
	RASSF4
	RASSF4
	RASSF3
	RASSF3
	RASSF3
	RASSF2
	RASSF1-AS1
	RASSF10
	RASSF1
	RASL12
	RASL11B
	RASL11B
	RASL11A
	RASL10B
	RASL10B
	RASL10A
	RASIP1
	RASIP1
	RASGRP4
	RASGRP4
	RASGRP3
	RASGRP3
	RASGRP2
	RASGRP2
	RASGRP2
	RASGRP2
	RASGRP1
	RASGRF2
	RASGRF2
	RASGRF1
	RASGRF1
	RASGRF1
	RASGRF1
	RASGEF1C
	RASGEF1B
	RASGEF1B
	RASGEF1A
	RASGEF1A
	RASEF
	RASEF
	RASEF
	RASEF
	RASEF
	RASD2
	RASD1
	RASAL3
	RASAL2
	RASAL2
	RASAL2
	RASAL2
	RASAL2
	RASAL2
	RASAL2
	RASAL2
	RASAL1
	RASAL1
	RASA4B///RASA4CP///RASA4
	RASA4B///RASA4CP///RASA4
	RASA3
	RASA3
	RASA3
	RASA2
	RASA2
	RASA2
	RASA1
	RASA1
	RARS2
	RARS2
	RARS2
	RARS2
	RARS2
	RARS2
	RARS
	RARRES3
	RARRES2
	RARRES1
	RARRES1
	RARRES1
	RARG
	RARG
	RARG
	RARB
	RARB
	RARB
	RARB
	RARB
	RARA-AS1
	RARA
	RARA
	RARA
	RARA
	RARA
	RAPSN
	RAPH1
	RAPH1
	RAPH1
	RAPH1
	RAPGEFL1
	RAPGEF6
	RAPGEF6
	RAPGEF6
	RAPGEF6
	RAPGEF5
	RAPGEF5
	RAPGEF5
	RAPGEF5
	RAPGEF4-AS1
	RAPGEF4
	RAPGEF3
	RAPGEF3
	RAPGEF2
	RAPGEF2
	RAPGEF2
	RAPGEF2
	RAPGEF2
	RAPGEF1
	RAPGEF1
	RAPGEF1
	RAP2C-AS1
	RAP2C
	RAP2C
	RAP2B///RAP2A
	RAP2B
	RAP2B
	RAP2B
	RAP2B
	RAP2A
	RAP2A
	RAP2A
	RAP2A
	RAP2A
	RAP1GDS1
	RAP1GDS1
	RAP1GDS1
	RAP1GDS1
	RAP1GAP2
	RAP1GAP
	RAP1GAP
	RAP1B
	RAP1A
	RAP1A
	RAP1A
	RAP1A
	RANGRF
	RANGRF
	RANGAP1
	RANGAP1
	RANGAP1
	RANBP9
	RANBP9
	RANBP9
	RANBP9
	RANBP6
	RANBP3L
	RANBP3
	RANBP3
	RANBP3
	RANBP3
	RANBP2
	RANBP2
	RANBP2
	RANBP2
	RANBP17
	RANBP17
	RANBP10
	RANBP10
	RANBP10
	RANBP10
	RANBP1
	RANBP1
	RANBP1
	RAN
	RAN
	RAMP3
	RAMP2-AS1
	RAMP2-AS1
	RAMP2
	RAMP1
	RALYL
	RALY-AS1
	RALY
	RALGPS2
	RALGPS2
	RALGPS2
	RALGPS2
	RALGPS2
	RALGPS1
	RALGPS1
	RALGPS1
	RALGPS1
	RALGPS1
	RALGDS
	RALGDS
	RALGAPB
	RALGAPB
	RALGAPB
	RALGAPA2
	RALGAPA2
	RALGAPA2
	RALGAPA2
	RALGAPA2
	RALGAPA1///RALGAPA1P1
	RALGAPA1///RALGAPA1P1
	RALGAPA1///RALGAPA1P1
	RALGAPA1
	RALGAPA1
	RALGAPA1
	RALGAPA1
	RALGAPA1
	RALBP1
	RALBP1
	RALBP1
	RALB
	RALB
	RALA
	RALA
	RAI2
	RAI14
	RAI1
	RAI1
	RAI1
	RAG2
	RAG1
	RAG1
	RAF1
	RAF1
	RAET1E
	RAE1
	RAE1
	RAE1
	RADIL
	RAD9B
	RAD9B
	RAD9A
	RAD54L2
	RAD54L2
	RAD54L2
	RAD54L
	RAD54B
	RAD52
	RAD52
	RAD52
	RAD52
	RAD51L3-RFFL///RFFL
	RAD51L3-RFFL///RFFL
	RAD51L3-RFFL///RFFL
	RAD51L3-RFFL///RFFL
	RAD51D
	RAD51D
	RAD51C
	RAD51C
	RAD51B
	RAD51B
	RAD51B
	RAD51B
	RAD51-AS1
	RAD51-AS1
	RAD51AP1
	RAD51
	RAD51
	RAD50
	RAD50
	RAD50
	RAD23B
	RAD23B
	RAD23B
	RAD23B
	RAD23A
	RAD23A
	RAD21L1
	RAD21L1
	RAD21
	RAD21
	RAD18
	RAD18
	RAD18
	RAD18
	RAD17
	RAD17
	RAD17
	RAD1
	RAD1
	RAD1
	RAD1
	RAD1
	RACGAP1P
	RACGAP1
	RAC3
	RAC2
	RAC2
	RAC1
	RAC1
	RAC1
	RAC1
	RABL6
	RABL6
	RABL6
	RABL6
	RABL3
	RABL3
	RABL3
	RABL2A///RABL2B
	RABL2A///RABL2B
	RABIF
	RABIF
	RABGGTB
	RABGGTA
	RABGEF1
	RABGEF1
	RABGAP1L
	RABGAP1L
	RABGAP1L
	RABGAP1L
	RABGAP1L
	RABGAP1
	RABGAP1
	RABGAP1
	RABEPK
	RABEPK
	RABEP2
	RABEP2
	RABEP2
	RABEP1
	RABEP1
	RABEP1
	RABEP1
	RABEP1
	RABAC1
	RAB9BP1
	RAB9B
	RAB9A
	RAB8B
	RAB8B
	RAB8B
	RAB8A
	RAB7B
	RAB7B
	RAB7A
	RAB7A
	RAB7A
	RAB7A
	RAB7A
	RAB7A
	RAB7A
	RAB6B
	RAB6B
	RAB6B
	RAB6A
	RAB5C
	RAB5C
	RAB5B
	RAB5A
	RAB5A
	RAB5A
	RAB4B-EGLN2///EGLN2///RAB4B
	RAB4B-EGLN2///EGLN2
	RAB4B
	RAB43
	RAB42
	RAB40C
	RAB40C
	RAB40C
	RAB40B
	RAB40B
	RAB40B
	RAB40AL
	RAB40A
	RAB3IP
	RAB3IP
	RAB3IP
	RAB3IP
	RAB3IP
	RAB3IP
	RAB3IP
	RAB3IL1
	RAB3GAP2///AURKAPS1
	RAB3GAP2///AURKAPS1
	RAB3GAP2///AURKAPS1
	RAB3GAP2///AURKAPS1
	RAB3GAP2
	RAB3GAP1
	RAB3GAP1
	RAB3GAP1
	RAB3GAP1
	RAB3D
	RAB3D
	RAB3C
	RAB3C
	RAB3C
	RAB3C
	RAB3B
	RAB3B
	RAB3B
	RAB3B
	RAB3B
	RAB3A
	RAB39B
	RAB39B
	RAB39A
	RAB38
	RAB37
	RAB36
	RAB35
	RAB35
	RAB35
	RAB33B
	RAB33A
	RAB32
	RAB32
	RAB31
	RAB31
	RAB31
	RAB30-AS1
	RAB30-AS1
	RAB30
	RAB30
	RAB30
	RAB30
	RAB30
	RAB2B
	RAB2A
	RAB2A
	RAB2A
	RAB2A
	RAB2A
	RAB2A
	RAB29
	RAB29
	RAB29
	RAB28
	RAB28
	RAB28
	RAB28
	RAB28
	RAB27B
	RAB27B
	RAB27B
	RAB27A
	RAB27A
	RAB27A
	RAB27A
	RAB27A
	RAB26
	RAB26
	RAB25
	RAB24
	RAB23
	RAB23
	RAB23
	RAB22A
	RAB22A
	RAB22A
	RAB21
	RAB21
	RAB21
	RAB21
	RAB20
	RAB20
	RAB1B
	RAB1A
	RAB1A
	RAB1A
	RAB1A
	RAB18
	RAB18
	RAB18
	RAB18
	RAB18
	RAB18
	RAB17
	RAB15
	RAB15
	RAB14
	RAB14
	RAB14
	RAB13
	RAB12
	RAB12
	RAB12
	RAB11FIP5
	RAB11FIP4
	RAB11FIP4
	RAB11FIP4
	RAB11FIP4
	RAB11FIP3
	RAB11FIP3
	RAB11FIP3
	RAB11FIP2
	RAB11FIP2
	RAB11FIP1
	RAB11FIP1
	RAB11FIP1
	RAB11B-AS1
	RAB11B-AS1
	RAB11B
	RAB11B
	RAB11A
	RAB11A
	RAB11A
	RAB10
	RAB10
	R3HDML
	R3HDM4
	R3HDM4
	R3HDM2
	R3HDM1
	R3HDM1
	R3HCC1L
	R3HCC1L
	R3HCC1
	R3HCC1
	QTRT2
	QTRT2
	QTRT2
	QTRT1
	QSOX2
	QSOX2
	QSOX1
	QSOX1
	QSER1
	QSER1
	QSER1
	QSER1
	QRSL1
	QRSL1
	QRSL1
	QRSL1
	QRICH2
	QRICH1
	QRICH1
	QRFPR
	QPRT
	QPRT
	QPCTL
	QPCT
	QKI
	QKI
	QKI
	QKI
	QKI
	QKI
	QKI
	QKI
	QKI
	QKI
	QDPR
	QDPR
	PZP
	PYY2
	PYY
	PYY
	PYURF///PIGY
	PYURF///PIGY
	PYROXD2
	PYROXD2
	PYROXD1
	PYROXD1
	PYROXD1
	PYM1
	PYM1
	PYHIN1
	PYHIN1
	PYGO2
	PYGO2
	PYGO1
	PYGO1
	PYGO1
	PYGM
	PYGL
	PYGB
	PYGB
	PYDC1
	PYCRL
	PYCR1
	PYCARD-AS1
	PYCARD
	PXYLP1
	PXYLP1
	PXT1
	PXN-AS1
	PXN
	PXN
	PXMP4
	PXMP4
	PXMP4
	PXMP2
	PXK
	PXK
	PXK
	PXK
	PXDNL
	PXDN
	PXDN
	PXDC1
	PXDC1
	PWWP2B
	PWWP2B
	PWWP2B
	PWWP2A
	PWWP2A
	PWWP2A
	PWWP2A
	PWRN2
	PWRN2
	PWP2
	PWP2
	PWP2
	PWP1
	PWP1
	PWP1
	PWAR6
	PWAR6
	PWAR5
	PVT1
	PVRL3-AS1
	PVRIG
	PVR
	PVR
	PVR
	PVR
	PVR
	PVR
	PVR
	PVALB
	PUSL1
	PUS7L
	PUS7L
	PUS7
	PUS3
	PUS10
	PUS10
	PUS10
	PUS1
	PURG
	PURG
	PURB
	PURA
	PURA
	PURA
	PURA
	PURA
	PUM3
	PUM3
	PUM2
	PUM2
	PUM2
	PUM1
	PUM1
	PUM1
	PUF60
	PUDP
	PTX3
	PTTG3P
	PTTG2
	PTTG1IP
	PTTG1
	PTS
	PTRHD1
	PTRH2
	PTRH1
	PTRH1
	PTRF
	PTRF
	PTRF
	PTPRZ1
	PTPRU
	PTPRT
	PTPRS
	PTPRS
	PTPRS
	PTPRS
	PTPRR
	PTPRR
	PTPRO
	PTPRO
	PTPRO
	PTPRN2
	PTPRN2
	PTPRN2
	PTPRN
	PTPRM
	PTPRM
	PTPRK
	PTPRK
	PTPRJ
	PTPRJ
	PTPRJ
	PTPRH
	PTPRG-AS1
	PTPRG
	PTPRG
	PTPRG
	PTPRG
	PTPRF
	PTPRF
	PTPRF
	PTPRF
	PTPRE
	PTPRE
	PTPRE
	PTPRD-AS1
	PTPRD
	PTPRD
	PTPRD
	PTPRD
	PTPRCAP
	PTPRC
	PTPRC
	PTPRC
	PTPRC
	PTPRC
	PTPRB
	PTPRB
	PTPRB
	PTPRB
	PTPRA
	PTPRA
	PTPRA
	PTPN9
	PTPN9
	PTPN9
	PTPN7
	PTPN7
	PTPN6
	PTPN5
	PTPN5
	PTPN5
	PTPN4
	PTPN4
	PTPN4
	PTPN4
	PTPN3
	PTPN3
	PTPN23
	PTPN23
	PTPN22
	PTPN22
	PTPN22
	PTPN22
	PTPN21
	PTPN21
	PTPN21
	PTPN21
	PTPN21
	PTPN20
	PTPN2
	PTPN2
	PTPN2
	PTPN2
	PTPN2
	PTPN2
	PTPN2
	PTPN18
	PTPN18
	PTPN18
	PTPN14
	PTPN14
	PTPN14
	PTPN14
	PTPN13
	PTPN13
	PTPN12
	PTPN12
	PTPN12
	PTPN11
	PTPN11
	PTPN11
	PTPN11
	PTPN11
	PTPN11
	PTPN1
	PTPN1
	PTPN1
	PTPN1
	PTPMT1///NDUFS3
	PTPMT1///KBTBD4
	PTPMT1
	PTPMT1
	PTPDC1
	PTPDC1
	PTPA
	PTPA
	PTPA
	PTP4A3
	PTP4A3
	PTP4A3
	PTP4A2
	PTP4A2
	PTP4A2
	PTP4A2
	PTP4A1
	PTP4A1
	PTP4A1
	PTP4A1
	PTP4A1
	PTOV1-AS2
	PTOV1-AS2
	PTOV1-AS2
	PTOV1-AS1
	PTOV1-AS1
	PTOV1
	PTOV1
	PTN
	PTN
	PTN
	PTN
	PTMS
	PTMS
	PTMA
	PTMA
	PTK7
	PTK7
	PTK6
	PTK6
	PTK2B
	PTK2B
	PTK2
	PTK2
	PTK2
	PTK2
	PTHLH
	PTHLH
	PTHLH
	PTH2R
	PTH2
	PTH1R
	PTH
	PTGS2
	PTGS2
	PTGS1
	PTGS1
	PTGS1
	PTGS1
	PTGR2///ZNF410
	PTGR2///ZNF410
	PTGR2
	PTGR1
	PTGR1
	PTGR1
	PTGIS
	PTGIS
	PTGIS
	PTGIR
	PTGIR
	PTGFRN
	PTGFRN
	PTGFR
	PTGFR
	PTGES3L-AARSD1///PTGES3L///AARSD1
	PTGES3L
	PTGES3
	PTGES2
	PTGES
	PTGES
	PTGER4P2-CDK2AP2P2
	PTGER4
	PTGER4
	PTGER3
	PTGER3
	PTGER3
	PTGER3
	PTGER3
	PTGER3
	PTGER3
	PTGER3
	PTGER3
	PTGER3
	PTGER2
	PTGER1
	PTGER1
	PTGER1
	PTGDS
	PTGDS
	PTGDS
	PTGDR2
	PTGDR2
	PTGDR
	PTGDR
	PTGDR
	PTER
	PTER
	PTENP1///PTEN
	PTENP1
	PTEN
	PTEN
	PTEN
	PTEN
	PTEN
	PTEN
	PTEN
	PTDSS2
	PTDSS1
	PTCSC1
	PTCRA
	PTCRA
	PTCRA
	PTCHD4
	PTCHD1
	PTCHD1
	PTCH2
	PTCH1
	PTCH1
	PTCH1
	PTCH1
	PTCH1
	PTCD3
	PTCD3
	PTCD3
	PTCD3
	PTCD2
	PTCD2
	PTBP3
	PTBP3
	PTBP3
	PTBP3
	PTBP3
	PTBP2
	PTBP2
	PTBP1
	PTBP1
	PTBP1
	PTBP1
	PTAR1
	PTAR1
	PTAR1
	PTAFR
	PTAFR
	PTAFR
	PSTPIP2
	PSTPIP1
	PSTK
	PSTK
	PSRC1
	PSPN
	PSPH
	PSPH
	PSPH
	PSPC1
	PSPC1
	PSPC1
	PSPC1
	PSPC1
	PSORS1C3
	PSORS1C2
	PSORS1C1
	PSMG4
	PSMG4
	PSMG4
	PSMG4
	PSMG4
	PSMG3-AS1
	PSMG3
	PSMG2
	PSMG1
	PSMF1
	PSMF1
	PSMF1
	PSMF1
	PSME4
	PSME4
	PSME4
	PSME3
	PSME3
	PSME3
	PSME3
	PSME1
	PSMD9
	PSMD9
	PSMD8
	PSMD7
	PSMD6-AS2
	PSMD6-AS2
	PSMD6
	PSMD6
	PSMD5-AS1
	PSMD5-AS1
	PSMD5-AS1
	PSMD5-AS1
	PSMD5
	PSMD5
	PSMD4
	PSMD4
	PSMD4
	PSMD4
	PSMD3
	PSMD2
	PSMD14
	PSMD13
	PSMD13
	PSMD12
	PSMD12
	PSMD11
	PSMD11
	PSMD10
	PSMD10
	PSMD1
	PSMD1
	PSMC6
	PSMC5
	PSMC4
	PSMC3IP
	PSMC3IP
	PSMC3
	PSMC2
	PSMC2
	PSMC2
	PSMC1
	PSMB9
	PSMB8-AS1
	PSMB8-AS1
	PSMB8
	PSMB7
	PSMB7
	PSMB6
	PSMB5
	PSMB4
	PSMB4
	PSMB4
	PSMB3
	PSMB2
	PSMB2
	PSMB2
	PSMB2
	PSMB10
	PSMB1
	PSMB1
	PSMB1
	PSMA8
	PSMA7
	PSMA7
	PSMA5
	PSMA5
	PSMA4
	PSMA3-AS1
	PSMA3-AS1
	PSMA3-AS1
	PSMA3
	PSMA3
	PSMA3
	PSMA2
	PSMA2
	PSMA1
	PSMA1
	PSMA1
	PSKH2
	PSKH1
	PSIP1
	PSIP1
	PSIP1
	PSIP1
	PSG9
	PSG9
	PSG9
	PSG7
	PSG6///PSG4
	PSG6
	PSG6
	PSG6
	PSG5
	PSG5
	PSG4
	PSG3
	PSG2
	PSG11///PSG3
	PSG11///PSG3
	PSG11
	PSG1
	PSG1
	PSG1
	PSENEN
	PSEN2
	PSEN2
	PSEN2
	PSEN1
	PSEN1
	PSEN1
	PSEN1
	PSEN1
	PSEN1
	PSEN1
	PSD4
	PSD4
	PSD4
	PSD3
	PSD3
	PSD3
	PSD2
	PSD
	PSCA
	PSAT1
	PSAT1
	PSAPL1
	PSAP
	PSAP
	PRX
	PRX
	PRUNE2
	PRUNE2
	PRUNE2
	PRUNE1
	PRUNE1
	PRUNE1
	PRUNE1
	PRTN3
	PRTG
	PRTG
	PRTG
	PRTFDC1
	PRSS8
	PRSS58
	PRSS55
	PRSS54
	PRSS53
	PRSS50
	PRSS3P2
	PRSS37
	PRSS36
	PRSS35
	PRSS33
	PRSS33
	PRSS30P
	PRSS3
	PRSS3
	PRSS27
	PRSS23
	PRSS23
	PRSS23
	PRSS23
	PRSS22
	PRSS21
	PRSS2///PRSS1
	PRSS2
	PRSS2
	PRSS16
	PRSS12
	PRSS12
	PRRX2-AS1
	PRRX2
	PRRX1
	PRRX1
	PRRX1
	PRRT3-AS1
	PRRT3
	PRRT2
	PRRG4
	PRRG4
	PRRG3
	PRRG3
	PRRG2
	PRRG1
	PRRC2C
	PRRC2C
	PRRC2C
	PRRC2C
	PRRC2C
	PRRC2C
	PRRC2B
	PRRC2B
	PRRC2B
	PRRC2A
	PRRC2A
	PRRC2A
	PRRC1
	PRRC1
	PRR9
	PRR7-AS1
	PRR7
	PRR5L
	PRR5L
	PRR5L
	PRR5L
	PRR5-ARHGAP8///ARHGAP8
	PRR5-ARHGAP8///ARHGAP8
	PRR5-ARHGAP8///ARHGAP8
	PRR5-ARHGAP8///ARHGAP8
	PRR5
	PRR5
	PRR36
	PRR35
	PRR34-AS1
	PRR34
	PRR32
	PRR30
	PRR3
	PRR3
	PRR29
	PRR26
	PRR26
	PRR23D2///PRR23D1
	PRR22
	PRR22
	PRR20E///PRR20D///PRR20C///PRR20B///PRR20A
	PRR19
	PRR18
	PRR16
	PRR16
	PRR15L
	PRR15
	PRR14L
	PRR14L
	PRR14L
	PRR14L
	PRR14
	PRR14
	PRR14
	PRR13
	PRR12
	PRR11
	PRR11
	PRR11
	PRPSAP2
	PRPSAP1
	PRPSAP1
	PRPS2
	PRPS2
	PRPS1L1
	PRPS1
	PRPS1
	PRPH2
	PRPH
	PRPF8
	PRPF6
	PRPF6
	PRPF4B
	PRPF4B
	PRPF4B
	PRPF4B
	PRPF40B
	PRPF40A
	PRPF40A
	PRPF40A
	PRPF40A
	PRPF40A
	PRPF40A
	PRPF4
	PRPF4
	PRPF39
	PRPF38B
	PRPF38B
	PRPF38A
	PRPF38A
	PRPF38A
	PRPF31
	PRPF31
	PRPF31
	PRPF3
	PRPF19
	PRPF18
	PRPF18
	PROZ
	PROX2
	PROX1-AS1
	PROX1
	PROX1
	PROX1
	PROX1
	PROSER3
	PROSER3
	PROSER2-AS1
	PROSER2-AS1
	PROSER2
	PROSER2
	PROSER1
	PROSER1
	PROSC
	PROSC
	PROSC
	PROSC
	PROSC
	PROS1
	PRORY
	PRORSD1P
	PROP1
	PROM2
	PROM2
	PROM2
	PROM2
	PROM2
	PROM1
	PROKR2
	PROK2
	PROK1
	PRODH2
	PRODH2
	PROCR
	PROCA1
	PROCA1
	PROC
	PRO2964
	PRO2958
	PRO2958
	PRO2949
	PRO2949
	PRO2214
	PRO2214
	PRO2012
	PRO1804
	PRO1596
	PRO1596
	PRO1483
	PRO1082
	PRO0471
	PRNT
	PRNP
	PRNP
	PRND
	PRND
	PRMT9
	PRMT8
	PRMT8
	PRMT7
	PRMT6
	PRMT5-AS1
	PRMT5
	PRMT5
	PRMT5
	PRMT3
	PRMT2
	PRMT2
	PRMT2
	PRMT2
	PRMT2
	PRMT2
	PRMT2
	PRMT1
	PRMT1
	PRM3
	PRM2
	PRM1
	PRLR
	PRLR
	PRLR
	PRLR
	PRLR
	PRLR
	PRLR
	PRLHR
	PRLH
	PRL
	PRKY///PRKX
	PRKY
	PRKXP1
	PRKXP1
	PRKXP1
	PRKX
	PRKRA
	PRKRA
	PRKG2
	PRKG1-AS1
	PRKG1
	PRKG1
	PRKG1
	PRKDC
	PRKDC
	PRKDC
	PRKD3
	PRKD3
	PRKD3
	PRKD3
	PRKD3
	PRKD2
	PRKD2
	PRKD2
	PRKD1
	PRKD1
	PRKCZ
	PRKCSH
	PRKCSH
	PRKCQ-AS1
	PRKCQ-AS1
	PRKCQ-AS1
	PRKCQ
	PRKCQ
	PRKCI
	PRKCI
	PRKCI
	PRKCH
	PRKCH
	PRKCH
	PRKCG
	PRKCG
	PRKCE
	PRKCE
	PRKCE
	PRKCE
	PRKCDBP
	PRKCD
	PRKCB
	PRKCB
	PRKCB
	PRKCB
	PRKCB
	PRKCB
	PRKCA-AS1
	PRKCA-AS1
	PRKCA
	PRKCA
	PRKCA
	PRKCA
	PRKCA
	PRKAR2B
	PRKAR2A
	PRKAR2A
	PRKAR2A
	PRKAR2A
	PRKAR2A
	PRKAR1B
	PRKAR1B
	PRKAR1AP1
	PRKAR1A
	PRKAR1A
	PRKAR1A
	PRKAR1A
	PRKAG3
	PRKAG2-AS1
	PRKAG2-AS1
	PRKAG2-AS1
	PRKAG2
	PRKAG2
	PRKAG2
	PRKAG2
	PRKAG2
	PRKAG1
	PRKACG
	PRKACB
	PRKACB
	PRKACB
	PRKACA
	PRKACA
	PRKAB2
	PRKAB2
	PRKAB2
	PRKAB1
	PRKAB1
	PRKAA2
	PRKAA2
	PRKAA2
	PRKAA2
	PRKAA2
	PRKAA1
	PRKAA1
	PRKAA1
	PRKAA1
	PRKAA1
	PRINS
	PRIMPOL
	PRIMA1
	PRIM2B///PRIM2
	PRIM2B///PRIM2
	PRIM2B///PRIM2
	PRIM2B///PRIM2
	PRIM2
	PRIM1
	PRICKLE3
	PRICKLE2-AS3
	PRICKLE2
	PRICKLE1
	PRICKLE1
	PRICKLE1
	PRICKLE1
	PRH1-PRR4///PRR4///PRH1
	PRH1-PRR4///PRR4
	PRH1-PRR4///PRH2///PRH1
	PRG4
	PRG3
	PRG2
	PRF1
	PRF1
	PREX2
	PREX2
	PREX2
	PREX2
	PREX1
	PREX1
	PREPL
	PREPL
	PREPL
	PREPL
	PREP
	PREP
	PREP
	PRELP
	PRELP
	PRELP
	PRELID3B
	PRELID3B
	PRELID3B
	PRELID3A
	PRELID2
	PRELID2
	PRELID1
	PRELID1
	PREB
	PRDX6
	PRDX6
	PRDX5
	PRDX5
	PRDX4
	PRDX3
	PRDX3
	PRDX2
	PRDX2
	PRDX2
	PRDX2
	PRDX1
	PRDM9
	PRDM8
	PRDM8
	PRDM7
	PRDM6
	PRDM6
	PRDM6
	PRDM5
	PRDM5
	PRDM5
	PRDM4
	PRDM4
	PRDM4
	PRDM2
	PRDM2
	PRDM2
	PRDM2
	PRDM2
	PRDM16
	PRDM16
	PRDM15
	PRDM15
	PRDM15
	PRDM15
	PRDM15
	PRDM14
	PRDM13
	PRDM12
	PRDM11
	PRDM11
	PRDM11
	PRDM11
	PRDM11
	PRDM10
	PRDM10
	PRDM1
	PRDM1
	PRDM1
	PRCP
	PRCP
	PRCP
	PRCP
	PRCD
	PRCD
	PRCC
	PRCAT47
	PRC1
	PRB4
	PRB3
	PRB1
	PRB1
	PRB1
	PRAP1
	PRAMEF2///PRAMEF1
	PRAMEF12
	PRAMEF11
	PRAMEF10
	PRAME
	PRAM1
	PRAF2
	PRADC1
	PRAC1
	PQLC3
	PQLC3
	PQLC3
	PQLC2L
	PQLC2L
	PQLC2
	PQLC2
	PQLC2
	PQLC1
	PQLC1
	PQBP1
	PQBP1
	PQBP1
	PPY2P
	PPY
	PPWD1
	PPWD1
	PPTC7
	PPTC7
	PPTC7
	PPT2-EGFL8///EGFL8///PPT2
	PPT2-EGFL8///EGFL8///PPT2
	PPT1
	PPRC1
	PPP6R3
	PPP6R3
	PPP6R3
	PPP6R2
	PPP6R2
	PPP6R2
	PPP6R2
	PPP6R1
	PPP6C
	PPP6C
	PPP6C
	PPP6C
	PPP5D1
	PPP5D1
	PPP5C
	PPP5C
	PPP4R4
	PPP4R4
	PPP4R4
	PPP4R3CP
	PPP4R3B
	PPP4R3B
	PPP4R3B
	PPP4R3B
	PPP4R3B
	PPP4R3B
	PPP4R3A
	PPP4R3A
	PPP4R3A
	PPP4R2
	PPP4R2
	PPP4R2
	PPP4R1L
	PPP4R1L
	PPP4R1L
	PPP4R1L
	PPP4R1L
	PPP4R1
	PPP4C
	PPP3R2
	PPP3R2
	PPP3R1
	PPP3R1
	PPP3CC
	PPP3CC
	PPP3CC
	PPP3CC
	PPP3CC
	PPP3CB-AS1
	PPP3CB-AS1
	PPP3CB
	PPP3CB
	PPP3CA
	PPP3CA
	PPP3CA
	PPP2R5E
	PPP2R5E
	PPP2R5E
	PPP2R5E
	PPP2R5E
	PPP2R5D
	PPP2R5D
	PPP2R5C
	PPP2R5C
	PPP2R5C
	PPP2R5C
	PPP2R5C
	PPP2R5C
	PPP2R5B
	PPP2R5B
	PPP2R5A
	PPP2R5A
	PPP2R3C
	PPP2R3C
	PPP2R3C
	PPP2R3B
	PPP2R3B
	PPP2R3A
	PPP2R3A
	PPP2R3A
	PPP2R2D
	PPP2R2D
	PPP2R2C
	PPP2R2C
	PPP2R2C
	PPP2R2C
	PPP2R2C
	PPP2R2C
	PPP2R2B
	PPP2R2B
	PPP2R2A
	PPP2R2A
	PPP2R2A
	PPP2R2A
	PPP2R1B
	PPP2R1B
	PPP2R1B
	PPP2R1B
	PPP2R1B
	PPP2R1A
	PPP2CB
	PPP2CB
	PPP2CA
	PPP2CA
	PPP2CA
	PPP1R9B
	PPP1R9B
	PPP1R9A
	PPP1R9A
	PPP1R9A
	PPP1R9A
	PPP1R8
	PPP1R7
	PPP1R7
	PPP1R7
	PPP1R3F
	PPP1R3F
	PPP1R3F
	PPP1R3F
	PPP1R3E
	PPP1R3E
	PPP1R3E
	PPP1R3D
	PPP1R3D
	PPP1R3C
	PPP1R3C
	PPP1R3B
	PPP1R3B
	PPP1R3B
	PPP1R3A
	PPP1R3A
	PPP1R37
	PPP1R37
	PPP1R37
	PPP1R36
	PPP1R35
	PPP1R32
	PPP1R2P9
	PPP1R27
	PPP1R26-AS1
	PPP1R26-AS1
	PPP1R26
	PPP1R21
	PPP1R21
	PPP1R2
	PPP1R2
	PPP1R2
	PPP1R2
	PPP1R1C
	PPP1R1C
	PPP1R1B
	PPP1R1A
	PPP1R1A
	PPP1R18
	PPP1R17
	PPP1R17
	PPP1R16B
	PPP1R16B
	PPP1R16B
	PPP1R16A
	PPP1R15B
	PPP1R15A
	PPP1R15A
	PPP1R14D
	PPP1R14C
	PPP1R14B
	PPP1R14A
	PPP1R13L
	PPP1R13B
	PPP1R12C
	PPP1R12C
	PPP1R12C
	PPP1R12B
	PPP1R12B
	PPP1R12B
	PPP1R12B
	PPP1R12B
	PPP1R12A
	PPP1R12A
	PPP1R12A
	PPP1R11
	PPP1R11
	PPP1R11
	PPP1R11
	PPP1R10
	PPP1R10
	PPP1CC
	PPP1CB
	PPP1CB
	PPP1CB
	PPP1CB
	PPP1CA
	PPOX
	PPOX
	PPOX
	PPME1
	PPME1
	PPME1
	PPM1N
	PPM1N
	PPM1M
	PPM1L
	PPM1L
	PPM1L
	PPM1L
	PPM1L
	PPM1L
	PPM1K
	PPM1K
	PPM1K
	PPM1K
	PPM1K
	PPM1J
	PPM1H
	PPM1H
	PPM1H
	PPM1G
	PPM1F
	PPM1F
	PPM1F
	PPM1F
	PPM1E
	PPM1E
	PPM1D
	PPM1D
	PPM1B
	PPM1B
	PPM1A
	PPM1A
	PPM1A
	PPM1A
	PPM1A
	PPM1A
	PPL
	PPIP5K2
	PPIP5K1
	PPIP5K1
	PPIL6
	PPIL6
	PPIL6
	PPIL4
	PPIL3
	PPIL2
	PPIL2
	PPIL2
	PPIL2
	PPIL2
	PPIL2
	PPIL1
	PPIH
	PPIH
	PPIG
	PPIG
	PPIG
	PPIG
	PPIF
	PPIF
	PPIEL
	PPIEL
	PPIE
	PPIE
	PPIE
	PPID
	PPID
	PPID
	PPIC
	PPIC
	PPIB
	PPIB
	PPIAL4C///PPIAL4A///PPIAL4G
	PPIA
	PPIA
	PPHLN1
	PPHLN1
	PPHLN1
	PPHLN1
	PPHLN1
	PPFIBP2
	PPFIBP1
	PPFIBP1
	PPFIBP1
	PPFIBP1
	PPFIBP1
	PPFIA4
	PPFIA3
	PPFIA3
	PPFIA2
	PPFIA2
	PPFIA2
	PPFIA1
	PPFIA1
	PPFIA1
	PPFIA1
	PPEF2
	PPEF1
	PPDPF
	PPDPF
	PPDPF
	PPCS
	PPCDC
	PPBPP2
	PPBP
	PPAT
	PPAT
	PPAT
	PPARGC1B
	PPARGC1B
	PPARGC1B
	PPARGC1B
	PPARGC1A
	PPARGC1A
	PPARG
	PPARD
	PPARD
	PPARD
	PPARD
	PPARA
	PPARA
	PPARA
	PPARA
	PPARA
	PPARA
	PPARA
	PPARA
	PPARA
	PPAN-P2RY11///PPAN
	PPAN-P2RY11///P2RY11
	PPA2
	PPA2
	PPA2
	PPA2
	PPA2
	PPA1
	PP7080
	PP2D1
	PP2672
	PP14571
	PP13439
	PP12719
	PP12708
	PP12613
	POU6F2-AS2
	POU6F2
	POU6F1
	POU6F1
	POU6F1
	POU6F1
	POU5F2
	POU5F1P4///POU5F1P3///POU5F1B///POU5F1
	POU5F1P4
	POU5F1P3
	POU5F1B
	POU4F3
	POU4F2
	POU4F1
	POU4F1
	POU3F4
	POU3F3
	POU3F3
	POU3F3
	POU3F2
	POU3F2
	POU3F1
	POU3F1
	POU2F3
	POU2F3
	POU2F2
	POU2F2
	POU2F2
	POU2F2
	POU2F2
	POU2F2
	POU2F2
	POU2F1
	POU2F1
	POU2F1
	POU2F1
	POU2AF1
	POU2AF1
	POU1F1
	POTEM
	POTEKP
	POT1-AS1
	POT1
	POT1
	POSTN
	POSTN
	POSTN
	POSTN
	PORCN
	POR
	POPDC3
	POPDC2///COX17
	POPDC2
	POP7
	POP5
	POP4
	POP4
	POP1
	PON3
	PON2
	PON2
	PON2
	PON1
	PON1
	POMZP3///ZP3
	POMZP3
	POMT2
	POMT2
	POMT1
	POMP
	POMP
	POMK
	POMGNT2
	POMGNT1
	POMGNT1
	POMGNT1
	POMC
	POM121L9P
	POM121L9P
	POM121L8P///POM121L9P///POM121L1P
	POM121L8P
	POM121L2
	POM121L12
	POM121L12
	POM121L10P///POM121L8P///POM121L9P
	POM121L10P
	POM121C///POM121
	POM121C
	POM121
	POLRMT
	POLRMT
	POLRMT
	POLR3K
	POLR3K
	POLR3H
	POLR3H
	POLR3H
	POLR3GL
	POLR3G
	POLR3G
	POLR3G
	POLR3F
	POLR3E
	POLR3D
	POLR3C
	POLR3C
	POLR3B
	POLR3B
	POLR3B
	POLR3A
	POLR3A
	POLR3A
	POLR2L
	POLR2L
	POLR2K
	POLR2K
	POLR2J4
	POLR2J4
	POLR2J4
	POLR2J4
	POLR2J2
	POLR2J
	POLR2I
	POLR2H
	POLR2G
	POLR2F
	POLR2F
	POLR2E
	POLR2E
	POLR2D
	POLR2D
	POLR2C
	POLR2C
	POLR2C
	POLR2B
	POLR2B
	POLR2B
	POLR2A
	POLR2A
	POLR2A
	POLR1E
	POLR1E
	POLR1E
	POLR1D
	POLR1D
	POLR1D
	POLR1C
	POLR1C
	POLR1B
	POLR1B
	POLR1B
	POLR1B
	POLR1A
	POLR1A
	POLQ
	POLQ
	POLN
	POLN
	POLM
	POLL
	POLK
	POLK
	POLK
	POLI
	POLI
	POLH
	POLH
	POLH
	POLH
	POLH
	POLH
	POLG2
	POLG
	POLG
	POLG
	POLE4
	POLE4
	POLE4
	POLE3
	POLE2
	POLE
	POLDIP3
	POLDIP3
	POLDIP3
	POLDIP3
	POLDIP2
	POLDIP2
	POLD4
	POLD3
	POLD3
	POLD2
	POLD1
	POLB
	POLB
	POLB
	POLA2
	POLA2
	POLA2
	POLA1
	POGZ
	POGZ
	POGLUT1
	POGLUT1
	POGK
	POGK
	POGK
	POFUT2
	POFUT2
	POFUT2
	POFUT2
	POFUT1
	POFUT1
	POF1B
	POF1B
	POF1B
	PODXL2
	PODXL
	PODNL1
	PODN
	PODN
	POC5
	POC1B-GALNT4///GALNT4
	POC1B-GALNT4///GALNT4
	POC1B
	POC1A
	POC1A
	PNRC2
	PNRC2
	PNRC1
	PNPT1
	PNPO
	PNPO
	PNPLA8
	PNPLA8
	PNPLA8
	PNPLA7
	PNPLA7
	PNPLA6
	PNPLA5
	PNPLA4
	PNPLA4
	PNPLA3
	PNPLA3
	PNPLA2
	PNPLA2
	PNPLA1
	PNP
	PNOC
	PNO1
	PNO1
	PNO1
	PNN
	PNN
	PNN
	PNN
	PNN
	PNMT
	PNMAL2
	PNMAL1
	PNMA6A
	PNMA3
	PNMA3
	PNMA2
	PNMA2
	PNMA1
	PNLIPRP3
	PNLIPRP2
	PNLIPRP1
	PNLIPRP1
	PNLIP
	PNLDC1
	PNKP
	PNKD
	PNKD
	PNKD
	PNISR
	PNISR
	PNISR
	PNISR
	PNISR
	PNISR
	PNCK
	PMVK
	PMS2P9///PMS2P6///LOC441259///PMS2P5///PMS2P4///PMS2P1
	PMS2P9///PMS2P5
	PMS2P9///PMS2P5
	PMS2P8
	PMS2P5///PMS2P1
	PMS2P5
	PMS2P4
	PMS2P3
	PMS2P3
	PMS2P3
	PMS2P3
	PMS2P2
	PMS2P1
	PMS2P1
	PMS2P1
	PMS2P1
	PMS2CL///PMS2
	PMS2CL///PMS2
	PMS1
	PMS1
	PMS1
	PMS1
	PMS1
	PMPCB
	PMPCB
	PMPCA
	PMP22
	PMP22
	PMP22
	PMP22
	PMP2
	PMP2
	PMM2
	PMM1
	PML
	PML
	PML
	PML
	PML
	PML
	PML
	PML
	PML
	PML
	PMFBP1
	PMF1-BGLAP///PMF1///BGLAP
	PMF1
	PMEPA1
	PMEPA1
	PMEPA1
	PMEL
	PMCHL2
	PMCHL2
	PMCHL1
	PMCHL1
	PMCHL1
	PMCHL1
	PMCH
	PMAIP1
	PMAIP1
	PM20D2
	PM20D2
	PM20D2
	PM20D1
	PLXND1
	PLXND1
	PLXND1
	PLXNC1
	PLXNC1
	PLXNC1
	PLXNC1
	PLXNB3
	PLXNB2
	PLXNB2
	PLXNB1
	PLXNB1
	PLXNA4
	PLXNA4
	PLXNA4
	PLXNA4
	PLXNA3
	PLXNA3
	PLXNA3
	PLXNA2
	PLXNA2
	PLXNA2
	PLXNA1
	PLXNA1
	PLXNA1
	PLXDC2
	PLXDC2
	PLXDC2
	PLXDC2
	PLXDC2
	PLXDC2
	PLXDC1
	PLXDC1
	PLXDC1
	PLVAP
	PLTP
	PLSCR4
	PLSCR2
	PLSCR2
	PLSCR1
	PLSCR1
	PLSCR1
	PLS3
	PLS1
	PLRG1
	PLRG1
	PLPPR5
	PLPPR5
	PLPPR4
	PLPPR3
	PLPPR2
	PLPPR2
	PLPPR1
	PLPPR1
	PLPP7
	PLPP6
	PLPP5
	PLPP5
	PLPP5
	PLPP5
	PLPP4
	PLPP3
	PLPP3
	PLPP3
	PLPP2
	PLPP1
	PLPP1
	PLP2
	PLP1
	PLOD3
	PLOD2
	PLOD2
	PLOD1
	PLN
	PLN
	PLN
	PLLP
	PLK5
	PLK4
	PLK4
	PLK4
	PLK3
	PLK3
	PLK3
	PLK2
	PLK1
	PLIN5
	PLIN5
	PLIN5
	PLIN5
	PLIN5
	PLIN5
	PLIN4
	PLIN3
	PLIN2
	PLIN2
	PLIN1
	PLGRKT
	PLGLB2
	PLGLB1///PLGLB2
	PLGLB1///PLGLB2
	PLGLB1///PLGLB2
	PLG///LPA
	PLG
	PLG
	PLG
	PLEKHS1
	PLEKHS1
	PLEKHO2
	PLEKHO1
	PLEKHN1
	PLEKHM3
	PLEKHM3
	PLEKHM2
	PLEKHM1
	PLEKHM1
	PLEKHH3
	PLEKHH3
	PLEKHH2
	PLEKHH2
	PLEKHH2
	PLEKHH1
	PLEKHH1
	PLEKHG6
	PLEKHG5
	PLEKHG5
	PLEKHG4B
	PLEKHG4B
	PLEKHG4
	PLEKHG3
	PLEKHG3
	PLEKHG3
	PLEKHG3
	PLEKHG2
	PLEKHG2
	PLEKHG2
	PLEKHG1
	PLEKHF2
	PLEKHF2
	PLEKHF1
	PLEKHB2
	PLEKHB2
	PLEKHB2
	PLEKHB1
	PLEKHB1
	PLEKHB1
	PLEKHA8P1
	PLEKHA8
	PLEKHA8
	PLEKHA8
	PLEKHA8
	PLEKHA8
	PLEKHA8
	PLEKHA7
	PLEKHA7
	PLEKHA6
	PLEKHA6
	PLEKHA5
	PLEKHA5
	PLEKHA5
	PLEKHA4
	PLEKHA3
	PLEKHA3
	PLEKHA3
	PLEKHA2
	PLEKHA2
	PLEKHA2
	PLEKHA1
	PLEKHA1
	PLEK2
	PLEK
	PLEK
	PLEC
	PLEC
	PLD6///FLCN
	PLD6
	PLD5
	PLD5
	PLD4
	PLD4
	PLD3
	PLD2
	PLD1
	PLD1
	PLD1
	PLD1
	PLD1
	PLD1
	PLD1
	PLCZ1
	PLCXD3
	PLCXD3
	PLCXD2
	PLCXD2
	PLCXD1
	PLCXD1
	PLCL2
	PLCL2
	PLCL2
	PLCL1
	PLCL1
	PLCH2
	PLCH1-AS1
	PLCH1
	PLCH1
	PLCH1
	PLCG2
	PLCG2
	PLCG2
	PLCG2
	PLCG1-AS1
	PLCG1
	PLCG1
	PLCE1-AS2
	PLCE1-AS2
	PLCE1
	PLCE1
	PLCE1
	PLCE1
	PLCE1
	PLCD4
	PLCD3
	PLCD3
	PLCD1
	PLCB4
	PLCB4
	PLCB3
	PLCB2
	PLCB2
	PLCB1
	PLCB1
	PLCB1
	PLBD2
	PLBD2
	PLBD1
	PLB1
	PLB1
	PLAUR
	PLAUR
	PLAUR
	PLAU
	PLAU
	PLAT
	PLAGL2
	PLAGL2
	PLAGL1
	PLAGL1
	PLAGL1
	PLAG1
	PLAC9
	PLAC9
	PLAC8L1
	PLAC8
	PLAC4
	PLAC4
	PLAC4
	PLAC1
	PLAA
	PLAA
	PLAA
	PLA2R1
	PLA2R1
	PLA2R1
	PLA2R1
	PLA2G7
	PLA2G6
	PLA2G6
	PLA2G6
	PLA2G5
	PLA2G5
	PLA2G5
	PLA2G4F
	PLA2G4E-AS1
	PLA2G4E-AS1
	PLA2G4D
	PLA2G4C
	PLA2G4C
	PLA2G4B///JMJD7-PLA2G4B
	PLA2G4B///JMJD7-PLA2G4B
	PLA2G4A
	PLA2G3
	PLA2G2F
	PLA2G2E
	PLA2G2D
	PLA2G2A
	PLA2G1B
	PLA2G16
	PLA2G16
	PLA2G15
	PLA2G12B
	PLA2G12B
	PLA2G12A
	PLA2G12A
	PLA2G12A
	PLA2G12A
	PLA1A
	PKP4
	PKP4
	PKP4
	PKP4
	PKP4
	PKP3
	PKP3
	PKP2
	PKP2
	PKP1
	PKP1
	PKNOX2
	PKNOX2
	PKNOX2
	PKNOX2
	PKNOX1
	PKNOX1
	PKNOX1
	PKNOX1
	PKNOX1
	PKN3
	PKN2
	PKN2
	PKN2
	PKN1
	PKMYT1
	PKM
	PKM
	PKLR
	PKLR
	PKLR
	PKIG
	PKIB
	PKIB
	PKIA-AS1
	PKIA
	PKIA
	PKI55
	PKHD1L1
	PKHD1
	PKHD1
	PKHD1
	PKDREJ
	PKDCC
	PKD2L2
	PKD2L2
	PKD2L1
	PKD2
	PKD1P1
	PKD1L2
	PKD1L2
	PKD1L2
	PKD1L2
	PKD1L1
	PKD1L1
	PJA2
	PJA1
	PIWIL4
	PIWIL2
	PIWIL2
	PIWIL2
	PIWIL1
	PITX3
	PITX2
	PITX1
	PITX1
	PITRM1-AS1
	PITRM1
	PITRM1
	PITPNM3
	PITPNM3
	PITPNM2
	PITPNM2
	PITPNM2
	PITPNM1
	PITPNC1
	PITPNC1
	PITPNC1
	PITPNC1
	PITPNC1
	PITPNB
	PITPNA-AS1
	PITPNA
	PITPNA
	PITPNA
	PITHD1
	PITHD1
	PITHD1
	PIRT
	PIR-FIGF///FIGF
	PIR
	PIPOX
	PIP5KL1
	PIP5K1C
	PIP5K1B
	PIP5K1B
	PIP5K1A
	PIP5K1A
	PIP5K1A
	PIP4K2C
	PIP4K2B
	PIP4K2B
	PIP4K2B
	PIP4K2B
	PIP4K2A
	PIP4K2A
	PIP4K2A
	PIP
	PINX1
	PINLYP
	PINK1-AS
	PINK1
	PINK1
	PIN4
	PIN4
	PIN4
	PIN4
	PIN1P1
	PIN1
	PIM3
	PIM2
	PIM1
	PILRA
	PILRA
	PIKFYVE
	PIKFYVE
	PIKFYVE
	PIK3R6
	PIK3R5
	PIK3R5
	PIK3R5
	PIK3R4
	PIK3R4
	PIK3R4
	PIK3R3
	PIK3R3
	PIK3R2
	PIK3R2
	PIK3R2
	PIK3R1
	PIK3R1
	PIK3R1
	PIK3IP1-AS1
	PIK3IP1
	PIK3IP1
	PIK3IP1
	PIK3CG
	PIK3CG
	PIK3CG
	PIK3CD-AS2
	PIK3CD-AS2
	PIK3CD-AS1
	PIK3CD
	PIK3CD
	PIK3CB
	PIK3CB
	PIK3CA
	PIK3CA
	PIK3CA
	PIK3C3
	PIK3C3
	PIK3C3
	PIK3C3
	PIK3C3
	PIK3C3
	PIK3C3
	PIK3C2G
	PIK3C2B
	PIK3C2A
	PIK3C2A
	PIK3C2A
	PIK3C2A
	PIK3C2A
	PIK3C2A
	PIK3C2A
	PIK3C2A
	PIK3C2A
	PIK3AP1
	PIK3AP1
	PIH2
	PIH2
	PIH1D3
	PIH1D2
	PIH1D1
	PIGZ
	PIGX
	PIGX
	PIGX
	PIGW
	PIGV
	PIGV
	PIGV
	PIGU
	PIGT
	PIGT
	PIGS
	PIGR
	PIGR
	PIGQ
	PIGQ
	PIGP
	PIGO
	PIGO
	PIGO
	PIGN
	PIGN
	PIGM
	PIGM
	PIGM
	PIGL
	PIGL
	PIGL
	PIGL
	PIGL
	PIGK
	PIGK
	PIGK
	PIGH
	PIGG
	PIGG
	PIGG
	PIGG
	PIGF
	PIGF
	PIGC
	PIGC
	PIGC
	PIGB
	PIGB
	PIGA
	PIFO
	PIF1
	PIF1
	PIEZO2
	PIEZO2
	PIEZO2
	PIEZO2
	PIEZO2
	PIEZO2
	PIEZO1
	PIEZO1
	PIEZO1
	PIDD1
	PIDD1
	PID1
	PID1
	PID1
	PICSAR
	PICK1
	PICALM
	PICALM
	PICALM
	PICALM
	PICALM
	PIBF1
	PIAS4
	PIAS4
	PIAS3
	PIAS2
	PIAS2
	PIAS2
	PIAS2
	PIAS2
	PIAS2
	PIAS2
	PIAS2
	PIAS2
	PIAS1
	PIAS1
	PIAS1
	PIANP
	PIANP
	PI4KB
	PI4KB
	PI4KB
	PI4KAP1///PI4KAP2///PI4KA
	PI4KA
	PI4K2A
	PI4K2A
	PI4K2A
	PI3
	PI3
	PI16
	PI15
	PI15
	PHYKPL
	PHYKPL
	PHYKPL
	PHYKPL
	PHYHIPL
	PHYHIP
	PHYHD1
	PHYH
	PHTF2
	PHTF2
	PHTF2
	PHTF2
	PHTF2
	PHTF1
	PHTF1
	PHTF1
	PHTF1
	PHRF1
	PHRF1
	PHPT1
	PHPT1
	PHOX2B
	PHOX2A
	PHOSPHO2-KLHL23///PHOSPHO2///KLHL23
	PHOSPHO2-KLHL23///KLHL23
	PHOSPHO2-KLHL23///KLHL23
	PHOSPHO2
	PHOSPHO1
	PHLPP2
	PHLPP2
	PHLPP1
	PHLPP1
	PHLDB3
	PHLDB3
	PHLDB3
	PHLDB2
	PHLDB2
	PHLDB2
	PHLDB2
	PHLDB2
	PHLDB1
	PHLDA3
	PHLDA3
	PHLDA2
	PHLDA2
	PHLDA2
	PHLDA1
	PHLDA1
	PHLDA1
	PHLDA1
	PHLDA1
	PHLDA1
	PHKG2
	PHKG2
	PHKG2
	PHKG1
	PHKG1
	PHKB
	PHKB
	PHKB
	PHKB
	PHKA2
	PHKA2
	PHKA2
	PHKA1
	PHKA1
	PHIP
	PHIP
	PHIP
	PHIP
	PHIP
	PHGR1
	PHGDH
	PHF8
	PHF8
	PHF8
	PHF7
	PHF7
	PHF7
	PHF6
	PHF6
	PHF5A
	PHF3
	PHF3
	PHF3
	PHF3
	PHF3
	PHF2P1
	PHF24
	PHF24
	PHF23
	PHF23
	PHF21B
	PHF21B
	PHF21A
	PHF21A
	PHF21A
	PHF21A
	PHF20L1
	PHF20L1
	PHF20L1
	PHF20L1
	PHF20L1
	PHF20L1
	PHF20L1
	PHF20
	PHF20
	PHF20
	PHF20
	PHF20
	PHF2
	PHF2
	PHF19
	PHF19
	PHF19
	PHF14
	PHF14
	PHF13
	PHF12
	PHF12
	PHF11
	PHF11
	PHF10
	PHF10
	PHF1
	PHF1
	PHEX-AS1
	PHEX
	PHEX
	PHC3
	PHC3
	PHC3
	PHC3
	PHC3
	PHC2
	PHC2
	PHC2
	PHC1
	PHC1
	PHBP19
	PHB2
	PHB
	PHB
	PHAX
	PHAX
	PHAX
	PHACTR4
	PHACTR4
	PHACTR3
	PHACTR2-AS1
	PHACTR2-AS1
	PHACTR2
	PHACTR2
	PHACTR2
	PHACTR2
	PHACTR2
	PHACTR1
	PHACTR1
	PHACTR1
	PGS1
	PGS1
	PGRMC2
	PGRMC2
	PGRMC1
	PGRMC1
	PGR
	PGR
	PGPEP1
	PGPEP1
	PGPEP1
	PGPEP1
	PGP
	PGP
	PGM5P2
	PGM5-AS1
	PGM5-AS1
	PGM5
	PGM5
	PGM5
	PGM3
	PGM3
	PGM2L1
	PGM2L1
	PGM2L1
	PGM2L1
	PGM2L1
	PGM2
	PGM2
	PGM2
	PGM1
	PGLYRP4
	PGLYRP3
	PGLYRP2
	PGLYRP1
	PGLS
	PGLS
	PGLS
	PGLS
	PGK2
	PGK1
	PGK1
	PGK1
	PGK1
	PGK1
	PGK1
	PGGT1B
	PGGT1B
	PGGT1B
	PGGHG
	PGF
	PGF
	PGD
	PGD
	PGD
	PGC
	PGC
	PGBD5
	PGBD4
	PGBD2
	PGBD2
	PGBD1
	PGAP3
	PGAP3
	PGAP2
	PGAP2
	PGAP1
	PGAP1
	PGAP1
	PGAP1
	PGAP1
	PGAM5
	PGAM5
	PGAM2
	PGAM1
	PGA4///PGA3///PGA5
	PFN4
	PFN4
	PFN2
	PFN1
	PFKP
	PFKP
	PFKM
	PFKL
	PFKL
	PFKFB4
	PFKFB4
	PFKFB3
	PFKFB2
	PFKFB2
	PFKFB2
	PFKFB2
	PFKFB1
	PFKFB1
	PFKFB1
	PFDN5
	PFDN5
	PFDN4
	PFDN4
	PFDN4
	PFDN2
	PFDN1
	PFAS
	PF4V1
	PF4
	PEX7
	PEX7
	PEX6
	PEX6
	PEX5L-AS2
	PEX5L
	PEX5L
	PEX5L
	PEX5L
	PEX5
	PEX5
	PEX3
	PEX3
	PEX3
	PEX26
	PEX26
	PEX26
	PEX2
	PEX2
	PEX2
	PEX19
	PEX19
	PEX16
	PEX16
	PEX16
	PEX14
	PEX14
	PEX14
	PEX13
	PEX13
	PEX13
	PEX13
	PEX13
	PEX12
	PEX11G
	PEX11B
	PEX11A
	PEX11A
	PEX10
	PEX10
	PEX1
	PEX1
	PET117///KAT14
	PET117///KAT14
	PET117///KAT14
	PET117
	PET117
	PET100
	PES1
	PES1
	PERP
	PERP
	PERP
	PERP
	PERP
	PERM1
	PER4
	PER4
	PER3
	PER3
	PER3
	PER3
	PER2
	PER2
	PEPD
	PENK
	PENK
	PEMT
	PELP1
	PELO
	PELO
	PELO
	PELI3
	PELI2
	PELI2
	PELI1
	PELI1
	PELI1
	PEG3-AS1
	PEG3
	PEG3
	PEG10
	PEG10
	PEF1
	PECR
	PECR
	PECAM1
	PECAM1
	PECAM1
	PECAM1
	PECAM1
	PEBP4
	PEBP1
	PEBP1
	PEBP1
	PEAR1
	PEAK1
	PEAK1
	PEA15
	PEA15
	PDZRN4
	PDZRN3-AS1
	PDZRN3
	PDZRN3
	PDZRN3
	PDZK1IP1
	PDZK1IP1
	PDZK1
	PDZD9
	PDZD8
	PDZD8
	PDZD8
	PDZD8
	PDZD7
	PDZD4
	PDZD3
	PDZD3
	PDZD2
	PDZD2
	PDZD2
	PDZD11
	PDYN
	PDXP///SH3BP1
	PDXK
	PDXK
	PDXK
	PDXK
	PDXK
	PDXK
	PDXDC1
	PDXDC1
	PDXDC1
	PDXDC1
	PDXDC1
	PDXDC1
	PDX1
	PDX1
	PDX1
	PDSS2
	PDSS2
	PDSS2
	PDSS2
	PDSS1
	PDSS1
	PDS5B
	PDS5B
	PDS5B
	PDS5B
	PDS5B
	PDS5B
	PDS5A
	PDS5A
	PDS5A
	PDS5A
	PDRG1
	PDPR
	PDPR
	PDPR
	PDPN
	PDPN
	PDPN
	PDPN
	PDPK1
	PDP2
	PDP2
	PDP1
	PDP1
	PDLIM7
	PDLIM7
	PDLIM7
	PDLIM7
	PDLIM7
	PDLIM7
	PDLIM7
	PDLIM5
	PDLIM5
	PDLIM5
	PDLIM5
	PDLIM5
	PDLIM5
	PDLIM5
	PDLIM5
	PDLIM5
	PDLIM5
	PDLIM4
	PDLIM4
	PDLIM4
	PDLIM4
	PDLIM4
	PDLIM3
	PDLIM3
	PDLIM3
	PDLIM2
	PDLIM2
	PDLIM1
	PDK4
	PDK4
	PDK4
	PDK3
	PDK3
	PDK3
	PDK3
	PDK3
	PDK2
	PDK2
	PDK1
	PDK1
	PDK1
	PDILT
	PDIK1L
	PDIA6
	PDIA6
	PDIA6
	PDIA6
	PDIA4
	PDIA4
	PDIA3
	PDIA3
	PDIA3
	PDIA2
	PDIA2
	PDIA2
	PDHX
	PDHB
	PDHB
	PDHA2
	PDHA1
	PDHA1
	PDHA1
	PDGFRL
	PDGFRB
	PDGFRA
	PDGFRA
	PDGFRA
	PDGFRA
	PDGFD
	PDGFD
	PDGFC
	PDGFC
	PDGFB
	PDGFB
	PDGFB
	PDGFB
	PDGFA
	PDGFA
	PDE9A
	PDE9A
	PDE8B
	PDE8B
	PDE8B
	PDE8A
	PDE8A
	PDE8A
	PDE8A
	PDE7B
	PDE7B
	PDE7B
	PDE7A
	PDE7A
	PDE7A
	PDE7A
	PDE7A
	PDE7A
	PDE6H
	PDE6G
	PDE6D
	PDE6D
	PDE6D
	PDE6C
	PDE6B
	PDE6B
	PDE6A
	PDE5A
	PDE5A
	PDE5A
	PDE5A
	PDE5A
	PDE5A
	PDE5A
	PDE5A
	PDE4DIP
	PDE4DIP
	PDE4DIP
	PDE4DIP
	PDE4D
	PDE4D
	PDE4D
	PDE4D
	PDE4D
	PDE4D
	PDE4B
	PDE4B
	PDE4B
	PDE4A
	PDE4A
	PDE4A
	PDE4A
	PDE4A
	PDE3B
	PDE3B
	PDE3B
	PDE3A
	PDE3A
	PDE3A
	PDE3A
	PDE2A
	PDE1C
	PDE1C
	PDE1C
	PDE1C
	PDE1C
	PDE1C
	PDE1B
	PDE1A
	PDE1A
	PDE1A
	PDE1A
	PDE1A
	PDE1A
	PDE1A
	PDE12
	PDE12
	PDE12
	PDE12
	PDE11A
	PDE11A
	PDE11A
	PDE11A
	PDE10A
	PDE10A
	PDE10A
	PDDC1
	PDCL3P4///PDCL3
	PDCL2
	PDCL
	PDCL
	PDCD7
	PDCD7
	PDCD6IP
	PDCD6IP
	PDCD6
	PDCD6
	PDCD6
	PDCD5
	PDCD5
	PDCD4-AS1
	PDCD4
	PDCD2L
	PDCD2
	PDCD2
	PDCD2
	PDCD2
	PDCD2
	PDCD1LG2
	PDCD1LG2
	PDCD11
	PDCD11
	PDCD10
	PDCD1
	PDC
	PDAP1
	PDAP1
	PCYT2
	PCYT2
	PCYT1B
	PCYT1B
	PCYT1B
	PCYT1A
	PCYT1A
	PCYT1A
	PCYOX1L
	PCYOX1
	PCYOX1
	PCTP
	PCSK9
	PCSK7
	PCSK7
	PCSK6
	PCSK6
	PCSK6
	PCSK6
	PCSK5
	PCSK5
	PCSK5
	PCSK4
	PCSK2
	PCSK2
	PCSK1N
	PCSK1
	PCP4L1
	PCP4
	PCP2
	PCP2
	PCOLCE-AS1
	PCOLCE2
	PCOLCE
	PCNX4
	PCNX4
	PCNX4
	PCNX4
	PCNX4
	PCNX4
	PCNX4
	PCNX3
	PCNX2
	PCNX2
	PCNX2
	PCNX2
	PCNX2
	PCNX1
	PCNX1
	PCNX1
	PCNX1
	PCNX1
	PCNX1
	PCNX1
	PCNT
	PCNT
	PCNP
	PCNP
	PCNP
	PCNA
	PCMTD2
	PCMTD2
	PCMTD1
	PCMTD1
	PCMTD1
	PCMTD1
	PCMTD1
	PCMT1
	PCMT1
	PCMT1
	PCM1
	PCM1
	PCM1
	PCM1
	PCM1
	PCM1
	PCLO
	PCLO
	PCLO
	PCK2
	PCK1
	PCIF1
	PCIF1
	PCIF1
	PCID2
	PCID2
	PCGF6
	PCGF5
	PCGF5
	PCGF5
	PCGF5
	PCGF5
	PCGF3
	PCGF3
	PCGF3
	PCGF3
	PCGF3
	PCGF2
	PCGF2
	PCGF2
	PCGF2
	PCGF1
	PCGF1
	PCGEM1
	PCGEM1
	PCF11
	PCF11
	PCED1B-AS1
	PCED1B
	PCED1A
	PCED1A
	PCDHGC5///PCDHGC3
	PCDHGC5
	PCDHGC4
	PCDHGC4
	PCDHGC3
	PCDHGC3
	PCDHGB8P
	PCDHGB7
	PCDHGB7
	PCDHGB6
	PCDHGB5
	PCDHGA9
	PCDHGA8
	PCDHGA4
	PCDHGA3///PCDHGA5///PCDHGA6///PCDHGA10///PCDHGA11///PCDHGA12///PCDHGC3
	PCDHGA3
	PCDHGA3
	PCDHGA11///PCDHGC3
	PCDHGA10
	PCDHGA1///PCDHGA2///PCDHGA3///PCDHGA4///PCDHGA5///PCDHGA6///PCDHGA7///PCDHGA9///PCDHGA10///PCDHGA11///PCDHGB1///PCDHGB2///PCDHGB3///PCDHGB5///PCDHGB6///PCDHGB7///PCDHGC4///PCDHGC5///PCDHGA12///PCDHGA8///PCDHGB4///PCDHGC3
	PCDHGA1///PCDHGA2///PCDHGA3///PCDHGA4///PCDHGA5///PCDHGA6///PCDHGA7///PCDHGA9///PCDHGA10///PCDHGA11///PCDHGB1///PCDHGB2///PCDHGB3///PCDHGB5///PCDHGB6///PCDHGB7///PCDHGC4///PCDHGC5///PCDHGA12///PCDHGA8///PCDHGB4///PCDHGC3
	PCDHGA1///PCDHGA2///PCDHGA3///PCDHGA4///PCDHGA5///PCDHGA6///PCDHGA7///PCDHGA9///PCDHGA10///PCDHGA11///PCDHGB1///PCDHGB2///PCDHGB3///PCDHGB5///PCDHGB6///PCDHGB7///PCDHGC4///PCDHGC5///PCDHGA12///PCDHGA8///PCDHGB4///PCDHGC3
	PCDHGA1///PCDHGA2///PCDHGA3///PCDHGA4///PCDHGA5///PCDHGA6///PCDHGA7///PCDHGA9///PCDHGA10///PCDHGA11///PCDHGB1///PCDHGB2///PCDHGB3///PCDHGB5///PCDHGB6///PCDHGB7///PCDHGC4///PCDHGC5///PCDHGA12///PCDHGA8///PCDHGB4///PCDHGC3
	PCDHGA1
	PCDHB9///PCDHB10
	PCDHB9
	PCDHB8
	PCDHB7
	PCDHB6
	PCDHB6
	PCDHB5
	PCDHB4
	PCDHB4
	PCDHB3
	PCDHB3
	PCDHB3
	PCDHB2
	PCDHB18P
	PCDHB18P
	PCDHB17P
	PCDHB17P
	PCDHB16
	PCDHB15
	PCDHB14
	PCDHB13
	PCDHB13
	PCDHB12
	PCDHB11
	PCDHB1
	PCDHAC2
	PCDHAC1
	PCDHAC1
	PCDHA9
	PCDHA5///PCDHA6
	PCDHA5
	PCDHA2///PCDHA3
	PCDHA2///PCDHA3
	PCDHA2
	PCDHA10
	PCDHA1///PCDHA2///PCDHA3///PCDHA4///PCDHA5///PCDHA6///PCDHA7///PCDHA8///PCDHA10///PCDHA11///PCDHA12///PCDHA13///PCDHAC1///PCDHAC2///PCDHA9
	PCDHA1///PCDHA2///PCDHA3///PCDHA4///PCDHA5///PCDHA6///PCDHA7///PCDHA8///PCDHA10///PCDHA11///PCDHA12///PCDHA13///PCDHAC1///PCDHAC2///PCDHA9
	PCDHA1///PCDHA2///PCDHA3///PCDHA4///PCDHA5///PCDHA6///PCDHA7///PCDHA8///PCDHA10///PCDHA11///PCDHA12///PCDHA13///PCDHAC1///PCDHAC2///PCDHA9
	PCDH9
	PCDH9
	PCDH9
	PCDH9
	PCDH8
	PCDH7
	PCDH7
	PCDH7
	PCDH7
	PCDH7
	PCDH19
	PCDH18
	PCDH18
	PCDH17
	PCDH17
	PCDH17
	PCDH15
	PCDH15
	PCDH12
	PCDH11Y///PCDH11X
	PCDH11Y///PCDH11X
	PCDH11Y///PCDH11X
	PCDH11Y///PCDH11X
	PCDH11X
	PCDH10
	PCDH10
	PCDH10
	PCDH10
	PCDH1
	PCDH1
	PCCB
	PCCB
	PCCA
	PCCA
	PCCA
	PCBP4
	PCBP3
	PCBP2
	PCBP2
	PCBP2
	PCBP2
	PCBP2
	PCBP2
	PCBP1-AS1
	PCBP1-AS1
	PCBP1-AS1
	PCBP1-AS1
	PCBP1-AS1
	PCBP1-AS1
	PCBP1-AS1
	PCBP1-AS1
	PCBP1
	PCBD2
	PCBD2
	PCBD2
	PCBD1
	PCAT7
	PCAT6
	PCAT4
	PCAT4
	PCAT19
	PCAT18
	PCA3
	PCA3
	PC
	PBXIP1
	PBXIP1
	PBXIP1
	PBXIP1
	PBX4
	PBX3
	PBX2
	PBX2
	PBX2
	PBX2
	PBX1
	PBX1
	PBX1
	PBRM1
	PBRM1
	PBRM1
	PBRM1
	PBRM1
	PBRM1
	PBOV1
	PBOV1
	PBLD
	PBLD
	PBK
	PBDC1
	PBDC1
	PAXIP1-AS2
	PAXIP1-AS2
	PAXIP1-AS1
	PAXIP1
	PAXBP1-AS1
	PAXBP1-AS1
	PAXBP1
	PAXBP1
	PAXBP1
	PAX9
	PAX9
	PAX8-AS1
	PAX8-AS1
	PAX8
	PAX8
	PAX8
	PAX8
	PAX8
	PAX8
	PAX8
	PAX8
	PAX7
	PAX7
	PAX6
	PAX6
	PAX5
	PAX5
	PAX4
	PAX4
	PAX3
	PAX3
	PAX3
	PAX3
	PAX2
	PAX2
	PAX1
	PAX1
	PAX1
	PAWR
	PAWR
	PAWR
	PAWR
	PAWR
	PAWR
	PAWR
	PAWR
	PATZ1
	PATZ1
	PATZ1
	PATZ1
	PATZ1
	PATZ1
	PATL2
	PATL1
	PATL1
	PATL1
	PATL1
	PATL1
	PATJ
	PATJ
	PATJ
	PATJ
	PATJ
	PATJ
	PATE2
	PATE1
	PATE1
	PASK
	PASK
	PASK
	PASD1
	PARVG
	PARVG
	PARVG
	PARVB
	PARVB
	PARVB
	PARVB
	PARVB
	PARVB
	PARVA
	PARVA
	PARVA
	PARVA
	PARVA
	PARVA
	PARVA
	PARTICL
	PART1
	PART1
	PART1
	PARS2
	PARPBP
	PARPBP
	PARPBP
	PARP9
	PARP9
	PARP8
	PARP8
	PARP6
	PARP6
	PARP6
	PARP4
	PARP3
	PARP2
	PARP2
	PARP2
	PARP16
	PARP15
	PARP15
	PARP14
	PARP14
	PARP12
	PARP11
	PARP11
	PARP11
	PARP10
	PARP10
	PARP10
	PARP10
	PARP1
	PARN
	PARM1
	PARM1
	PARL
	PARL
	PARK7
	PARK2
	PARK2
	PARK2
	PARG
	PARD6G-AS1
	PARD6G-AS1
	PARD6G
	PARD6G
	PARD6G
	PARD6B
	PARD6B
	PARD6B
	PARD6A
	PARD3B
	PARD3B
	PARD3B
	PARD3B
	PARD3B
	PARD3-AS1
	PARD3
	PARD3
	PARD3
	PARD3
	PAQR9
	PAQR9
	PAQR8
	PAQR8
	PAQR7
	PAQR6
	PAQR5
	PAQR5
	PAQR4
	PAQR3
	PAQR3
	PAPSS2
	PAPSS2
	PAPSS2
	PAPSS1
	PAPPA2
	PAPPA2
	PAPPA2
	PAPPA2
	PAPPA
	PAPPA
	PAPPA
	PAPPA
	PAPPA
	PAPPA
	PAPPA
	PAPPA
	PAPPA
	PAPPA
	PAPPA
	PAPOLG
	PAPOLG
	PAPOLG
	PAPOLG
	PAPOLG
	PAPOLB
	PAPOLB
	PAPOLA
	PAPOLA
	PAPOLA
	PAPOLA
	PAPOLA
	PAPOLA
	PAPLN
	PAPLN
	PAPD7
	PAPD5
	PAPD5
	PAPD4
	PAPD4
	PAPD4
	PAOX
	PAOX
	PAOX
	PAOX
	PANX3
	PANX2
	PANX2
	PANX2
	PANX1
	PANX1
	PANX1
	PANX1
	PANK4
	PANK3
	PANK3
	PANK2
	PANK2
	PANK2
	PANK2
	PANK2
	PANK2
	PANK2
	PANK1
	PAN3-AS1
	PAN3
	PAN2
	PAMR1
	PAM16
	PAM
	PAM
	PAM
	PALMD
	PALMD
	PALMD
	PALM3
	PALM2-AKAP2///PALM2///AKAP2
	PALM2-AKAP2///AKAP2
	PALM2-AKAP2///AKAP2
	PALM2-AKAP2///AKAP2
	PALM2
	PALM
	PALLD
	PALLD
	PALLD
	PALLD
	PALD1
	PALB2
	PAK6
	PAK6
	PAK5
	PAK5
	PAK4
	PAK4
	PAK4
	PAK3
	PAK3
	PAK3
	PAK3
	PAK2
	PAK2
	PAK2
	PAK2
	PAK2
	PAK2
	PAK1IP1
	PAK1
	PAK1
	PAK1
	PAK1
	PAIP2B
	PAIP2
	PAIP2
	PAIP2
	PAIP1
	PAIP1
	PAIP1
	PAIP1
	PAIP1
	PAICS
	PAICS
	PAICS
	PAGR1
	PAGR1
	PAGE5
	PAGE4
	PAGE1
	PAG1
	PAG1
	PAG1
	PAFAH2
	PAFAH2
	PAFAH1B3
	PAFAH1B2
	PAFAH1B2
	PAFAH1B2
	PAFAH1B1
	PAFAH1B1
	PAFAH1B1
	PAFAH1B1
	PAF1
	PAEP
	PADI4
	PADI4
	PADI4
	PADI3
	PADI2
	PADI2
	PADI2
	PADI1
	PADI1
	PACSIN3
	PACSIN2
	PACSIN2
	PACSIN2
	PACSIN1
	PACSIN1
	PACS2
	PACS2
	PACS2
	PACS2
	PACS1
	PACS1
	PACRGL
	PACRGL
	PACRGL
	PACRGL
	PACRG-AS3
	PACRG-AS2
	PACRG-AS2
	PACRG-AS1
	PACRG
	PACRG
	PACRG
	PABPN1
	PABPC5
	PABPC4L
	PABPC3
	PABPC1L2B///PABPC1L2A
	PABPC1L
	PABPC1L
	PABPC1L
	PABPC1
	PABPC1
	PAAF1
	PAAF1
	PA2G4
	PA2G4
	P4HTM
	P4HB
	P4HB
	P4HB
	P4HA3
	P4HA3
	P4HA2
	P4HA1
	P4HA1
	P3H4
	P3H3
	P3H2
	P3H2
	P3H1
	P2RY8
	P2RY6
	P2RY4
	P2RY2
	P2RY14
	P2RY13
	P2RY12
	P2RY12
	P2RY10
	P2RY10
	P2RY10
	P2RY1
	P2RY1
	P2RX7
	P2RX7
	P2RX6
	P2RX6
	P2RX5-TAX1BP3///TAX1BP3///P2RX5
	P2RX5-TAX1BP3///TAX1BP3
	P2RX5
	P2RX4
	P2RX3
	P2RX2
	P2RX2
	P2RX2
	P2RX2
	P2RX1
	OXTR
	OXT
	OXSR1
	OXSM
	OXR1
	OXR1
	OXR1
	OXR1
	OXR1
	OXNAD1
	OXLD1
	OXLD1
	OXGR1
	OXER1
	OXCT2
	OXCT2
	OXCT1
	OXA1L
	OVOL3
	OVOL2
	OVOL2
	OVOL1-AS1
	OVOL1
	OVOL1
	OVGP1
	OVCH1-AS1
	OVCA2///DPH1
	OVCA2///DPH1
	OVAAL
	OTX2-AS1
	OTX2
	OTX2
	OTX1
	OTULIN
	OTULIN
	OTULIN
	OTUD7B
	OTUD7B
	OTUD7B
	OTUD7B
	OTUD7B
	OTUD7B
	OTUD7A
	OTUD7A
	OTUD7A
	OTUD6B-AS1
	OTUD6B-AS1
	OTUD6B
	OTUD5
	OTUD5
	OTUD5
	OTUD4
	OTUD4
	OTUD4
	OTUD4
	OTUD3
	OTUD1
	OTUD1
	OTUD1
	OTUB2
	OTUB2
	OTUB2
	OTP
	OTP
	OTOS
	OTOR
	OTOP2
	OTOP2
	OTOGL
	OTOF
	OTOF
	OTC
	OSTM1-AS1
	OSTM1
	OSTM1
	OSTM1
	OSTM1
	OSTF1
	OSTCP1
	OSTC
	OST4
	OSR2
	OSR1
	OSMR
	OSMR
	OSMR
	OSM
	OSM
	OSGIN2
	OSGIN2
	OSGIN2
	OSGIN2
	OSGIN1
	OSGEPL1
	OSGEPL1
	OSGEP
	OSGEP
	OSER1-AS1
	OSER1-AS1
	OSER1-AS1
	OSER1
	OSER1
	OSCP1
	OSCAR
	OSBPL9
	OSBPL8
	OSBPL8
	OSBPL8
	OSBPL8
	OSBPL7
	OSBPL7
	OSBPL7
	OSBPL6
	OSBPL6
	OSBPL6
	OSBPL5
	OSBPL5
	OSBPL3
	OSBPL3
	OSBPL2
	OSBPL2
	OSBPL1A
	OSBPL1A
	OSBPL1A
	OSBPL11
	OSBPL11
	OSBPL11
	OSBPL10
	OSBPL10
	OSBPL10
	OSBPL10
	OSBPL10
	OSBP2
	OSBP2
	OSBP2
	OSBP
	OSBP
	OSBP
	OS9
	OS9
	ORMDL3
	ORMDL3
	ORMDL2
	ORMDL1
	ORMDL1
	ORMDL1
	ORM2///ORM1
	ORM2///ORM1
	ORM1
	ORF1
	ORF1
	ORC6
	ORC5
	ORC5
	ORC5
	ORC4
	ORC4
	ORC3
	ORC2
	ORC2
	ORC1
	ORAOV1
	ORAOV1
	ORAI3
	ORAI2
	ORAI2
	ORAI2
	ORAI2
	ORAI2
	ORAI2
	ORAI1
	OR9A1P
	OR9A1P
	OR8G2
	OR8G2
	OR8G1
	OR8G1
	OR8D2
	OR8D1
	OR8B8
	OR8B2
	OR7E47P
	OR7E37P
	OR7E2P
	OR7E24
	OR7E19P
	OR7E156P
	OR7E14P
	OR7E12P
	OR7E104P
	OR7E104P
	OR7D2
	OR7C2
	OR7C1
	OR7A5
	OR7A17
	OR7A10
	OR6W1P
	OR6B1
	OR6A2
	OR5V1
	OR5P3
	OR5P2
	OR5L2
	OR5L2
	OR5K1
	OR5J2
	OR5J2
	OR5I1
	OR5H1
	OR5H1
	OR5E1P
	OR5E1P
	OR5AK4P
	OR5AK4P
	OR52K3P
	OR52D1
	OR52A1
	OR51M1
	OR51I2
	OR51I1
	OR51E2
	OR51E2
	OR51E2
	OR51E1
	OR51B6
	OR51B5
	OR51B5
	OR51B4
	OR51B2
	OR51A1P
	OR4F29///OR4F21///OR4F16///OR4F3
	OR4D2
	OR4D1
	OR4D1
	OR4C1P
	OR4C1P
	OR3A3///OR1E2///OR1E1
	OR3A3
	OR3A2
	OR3A1
	OR2W1
	OR2S2
	OR2M4
	OR2M4
	OR2L2
	OR2L2
	OR2L2
	OR2L1P
	OR2L1P
	OR2L13
	OR2K2
	OR2K2
	OR2J3
	OR2J2
	OR2J2
	OR2H4P
	OR2H2
	OR2H2
	OR2H1
	OR2H1
	OR2H1
	OR2H1
	OR2H1
	OR2F2///OR2F1
	OR2F2
	OR2F1
	OR2C3
	OR2C1
	OR2B6
	OR2B3
	OR2B2
	OR2A9P///OR2A20P
	OR2A9P///OR2A20P
	OR2A4
	OR1Q1
	OR1Q1
	OR1J4
	OR1J4
	OR1J2
	OR1J2
	OR1I1
	OR1G1
	OR1F2P
	OR1F1
	OR1E2///OR1E1
	OR1E1
	OR1D5
	OR1D2
	OR1C1
	OR1C1
	OR1A2
	OR1A1
	OR14J1
	OR13C4
	OR13C4
	OR12D3///OR5V1
	OR12D3
	OR12D2
	OR11A1
	OR10J1
	OR10H3
	OR10H2
	OR10H1
	OR10D3
	OR10D3
	OR10D1P
	OR10D1P
	OR10C1
	OR10A5
	OR10A4
	OR10A3
	OR10A3
	OPTN
	OPTN
	OPTC
	OPRPN
	OPRM1
	OPRM1
	OPRM1
	OPRL1
	OPRL1
	OPRK1
	OPRK1
	OPRD1
	OPN5
	OPN5
	OPN4
	OPN3
	OPN3
	OPN1SW
	OPN1MW3///OPN1MW2///OPN1LW///OPN1MW
	OPLAH
	OPHN1
	OPCML
	OPCML
	OPALIN
	OPA3
	OPA3
	OPA3
	OPA1
	OPA1
	OPA1
	OPA1
	OOSP2
	OOEP
	ONECUT3
	ONECUT2
	ONECUT2
	ONECUT2
	ONECUT2
	ONECUT2
	ONECUT1
	OMP
	OMD
	OMD
	OMA1///DAB1
	OMA1
	OLR1
	OLMALINC///PP7080
	OLMALINC
	OLIG3
	OLIG2
	OLIG2
	OLIG1
	OLFML3
	OLFML2B
	OLFML2A
	OLFML1
	OLFM4
	OLFM3
	OLFM3
	OLFM2
	OLFM1
	OLFM1
	OLFM1
	OLAH
	OLAH
	OLAH
	OLA1
	OLA1
	OK/SW-CL.58
	OK/SW-CL.36
	OIT3
	OIP5-AS1
	OIP5-AS1
	OIP5-AS1
	OIP5
	OGT
	OGT
	OGT
	OGT
	OGT
	OGT
	OGN
	OGN
	OGG1
	OGG1
	OGG1
	OGFRP1
	OGFRL1
	OGFRL1
	OGFRL1
	OGFR
	OGFR
	OGFR
	OGFR
	OGFOD3
	OGFOD3
	OGFOD3
	OGFOD2
	OGFOD2
	OGFOD2
	OGFOD1
	OGFOD1
	OGFOD1
	OGFOD1
	OGFOD1
	OGDHL
	OGDH
	OGDH
	OGDH
	OFD1
	OFD1
	OFCC1
	OFCC1
	OFCC1
	OFCC1
	OFCC1
	OFCC1
	OFCC1
	OFCC1
	OFCC1
	OFCC1
	OFCC1
	ODF4
	ODF4
	ODF3L2
	ODF3L1
	ODF3B
	ODF3B
	ODF3B
	ODF3B
	ODF3B
	ODF3
	ODF3
	ODF2L
	ODF2L
	ODF2L
	ODF2L
	ODF2
	ODF2
	ODF1
	ODC1
	ODAM
	OCRL
	OCRL
	OCR1
	OCM2
	OCLN
	OCLN
	OCLN
	OCLN
	OCLM
	OCIAD2
	OCIAD1
	OCIAD1
	OCIAD1
	OCIAD1
	OCIAD1
	OCEL1
	OCA2
	OBSL1
	OBSL1
	OBSL1
	OBSL1
	OBSL1
	OBSL1
	OBSL1
	OBSCN///DKFZP434C153
	OBSCN
	OBSCN
	OBSCN
	OBP2B
	OBP2A///OBP2B
	OBP2A///OBP2B
	OBP2A
	OBP2A
	OBP2A
	OBFC1
	OBFC1
	OAZ3
	OAZ3
	OAZ2
	OAZ2
	OAZ1
	OAZ1
	OAT
	OASL
	OASL
	OAS3
	OAS3
	OAS2
	OAS2
	OAS2
	OAS1
	OAS1
	OARD1
	OARD1
	OAF
	OAF
	NYX
	NYX
	NYNRIN
	NYAP2
	NYAP1
	NXT2
	NXT2
	NXT1
	NXPH4
	NXPH3
	NXPH3
	NXPH2
	NXPH2
	NXPH2
	NXPH1
	NXPE4
	NXPE3
	NXPE3
	NXPE3
	NXPE3
	NXPE1
	NXPE1
	NXNL2
	NXNL1
	NXN
	NXF5
	NXF3
	NXF3
	NXF2B///NXF2
	NXF2B///NXF2
	NXF2B///NXF2
	NXF1
	NWD2
	NVL
	NUTM2G///NUTM2F
	NUTM2B-AS1///NUTM2A-AS1
	NUTM2B-AS1///NUTM2A-AS1
	NUTM2B-AS1
	NUTM2B-AS1
	NUTM2B///NUTM2A
	NUTM2B
	NUTM2A-AS1
	NUTM1
	NUTM1
	NUTF2P4///NUTF2
	NUTF2P4///NUTF2
	NUSAP1
	NUSAP1
	NUS1P3
	NUS1///NUS1P3
	NUS1
	NUS1
	NUPR1
	NUPL2
	NUP98
	NUP98
	NUP98
	NUP93
	NUP93
	NUP88
	NUP88
	NUP85
	NUP62CL
	NUP62CL
	NUP62
	NUP62
	NUP62
	NUP58
	NUP58
	NUP58
	NUP58
	NUP54
	NUP54
	NUP54
	NUP50-AS1
	NUP50
	NUP50
	NUP50
	NUP50
	NUP50
	NUP50
	NUP43
	NUP43
	NUP37
	NUP37
	NUP35
	NUP214
	NUP214
	NUP214
	NUP210P1
	NUP210L
	NUP210
	NUP210
	NUP210
	NUP210
	NUP210
	NUP205
	NUP205
	NUP188
	NUP188
	NUP188
	NUP160
	NUP160
	NUP160
	NUP155
	NUP153
	NUP153
	NUP153
	NUP133
	NUP133
	NUP107
	NUMBL
	NUMBL
	NUMB
	NUMA1
	NUMA1
	NUMA1
	NUMA1
	NUMA1
	NUFIP2
	NUFIP2
	NUFIP2
	NUFIP2
	NUFIP1
	NUFIP1
	NUFIP1
	NUF2
	NUDT9P1
	NUDT9
	NUDT7
	NUDT7
	NUDT6
	NUDT6
	NUDT5
	NUDT5
	NUDT4P1///NUDT4P2///NUDT4
	NUDT4P1///NUDT4P2///NUDT4
	NUDT4P1///NUDT4P2///NUDT4
	NUDT4P1///NUDT4
	NUDT4
	NUDT4
	NUDT4
	NUDT3
	NUDT3
	NUDT3
	NUDT3
	NUDT3
	NUDT22
	NUDT22
	NUDT21
	NUDT21
	NUDT21
	NUDT2
	NUDT19
	NUDT18
	NUDT17
	NUDT17
	NUDT16P1
	NUDT16P1
	NUDT16L1
	NUDT16
	NUDT16
	NUDT16
	NUDT16
	NUDT15
	NUDT14
	NUDT14
	NUDT13
	NUDT13
	NUDT12
	NUDT12
	NUDT11
	NUDT10
	NUDT10
	NUDT1
	NUDCD3
	NUDCD3
	NUDCD3
	NUDCD2
	NUDCD2
	NUDCD2
	NUDCD1
	NUDCD1
	NUDC
	NUDC
	NUDC
	NUCKS1
	NUCKS1
	NUCKS1
	NUCKS1
	NUCKS1
	NUCKS1
	NUCKS1
	NUCKS1
	NUCB2
	NUCB2
	NUCB1
	NUCB1
	NUBPL
	NUBP2
	NUBP1
	NUB1
	NUB1
	NUB1
	NUB1
	NUB1
	NUAK2///AKIP1
	NUAK1
	NTSR2
	NTSR1
	NTS
	NTRK3-AS1
	NTRK3
	NTRK3
	NTRK3
	NTRK3
	NTRK3
	NTRK3
	NTRK3
	NTRK3
	NTRK3
	NTRK2
	NTRK2
	NTRK2
	NTRK2
	NTRK2
	NTRK2
	NTRK1
	NTPCR
	NTPCR
	NTPCR
	NTNG2
	NTNG1
	NTNG1
	NTNG1
	NTN5
	NTN5
	NTN4
	NTN3
	NTN1
	NTN1
	NTN1
	NTMT1
	NTMT1
	NTMT1
	NTM
	NTHL1
	NTF3
	NTAN1
	NTAN1
	NT5M
	NT5E
	NT5E
	NT5E
	NT5E
	NT5DC4
	NT5DC4
	NT5DC4
	NT5DC3
	NT5DC3
	NT5DC2
	NT5DC2
	NT5DC2
	NT5DC1
	NT5DC1
	NT5DC1
	NT5DC1
	NT5C3B
	NT5C3A
	NT5C2
	NT5C2
	NT5C1B-RDH14///RDH14
	NT5C1B-RDH14///NT5C1B
	NT5C1B-RDH14///NT5C1B
	NT5C1A
	NT5C
	NT5C
	NSUN7
	NSUN7
	NSUN6
	NSUN6
	NSUN6
	NSUN6
	NSUN5P2///NSUN5P1
	NSUN5P2///NSUN5P1
	NSUN5P1
	NSUN5P1
	NSUN5
	NSUN5
	NSUN4
	NSUN4
	NSUN4
	NSUN4
	NSUN3
	NSUN3
	NSUN3
	NSUN2
	NSRP1
	NSMF
	NSMCE4A
	NSMCE4A
	NSMCE4A
	NSMCE4A
	NSMCE3
	NSMCE2
	NSMCE1
	NSMAF
	NSMAF
	NSMAF
	NSMAF
	NSMAF
	NSL1
	NSL1
	NSL1
	NSL1
	NSG1
	NSG1
	NSG1
	NSFL1C
	NSFL1C
	NSFL1C
	NSFL1C
	NSFL1C
	NSFL1C
	NSF
	NSF
	NSDHL
	NSDHL
	NSD1
	NSD1
	NSD1
	NSD1
	NSAP11
	NSA2
	NRXN3
	NRXN3
	NRXN3
	NRXN3
	NRXN2
	NRXN2
	NRXN1
	NRXN1
	NRXN1
	NRXN1
	NRXN1
	NRXN1
	NRTN
	NRSN2-AS1
	NRSN2
	NRSN1
	NRROS
	NRP2
	NRP2
	NRP2
	NRP2
	NRP2
	NRP2
	NRP2
	NRP2
	NRP2
	NRP2
	NRP2
	NRP1
	NRP1
	NRP1
	NRP1
	NRN1
	NRM
	NRL
	NRL
	NRK
	NRK
	NRIP3
	NRIP3
	NRIP2
	NRIP1
	NRIP1
	NRGN
	NRG4
	NRG3
	NRG2
	NRG2
	NRG2
	NRG1-IT1
	NRG1
	NRG1
	NRG1
	NRG1
	NRG1
	NRG1
	NRF1
	NRF1
	NRF1
	NRF1
	NRF1
	NREP
	NREP
	NREP
	NREP
	NRDE2
	NRDE2
	NRDE2
	NRDC
	NRDC
	NRCAM
	NRCAM
	NRBP1
	NRBF2
	NRBF2
	NRAV
	NRAV
	NRAS
	NRAS
	NRARP
	NRAP
	NRAP
	NRAP
	NR6A1
	NR6A1
	NR6A1
	NR6A1
	NR6A1
	NR6A1
	NR6A1
	NR5A2
	NR5A2
	NR5A2
	NR5A2
	NR5A1
	NR4A3
	NR4A3
	NR4A3
	NR4A2
	NR4A2
	NR4A2
	NR4A1
	NR4A1
	NR4A1
	NR3C2
	NR3C1
	NR3C1
	NR3C1
	NR3C1
	NR3C1
	NR2F6
	NR2F6
	NR2F6
	NR2F2-AS1
	NR2F2///NR2F1
	NR2F2
	NR2F2
	NR2F2
	NR2F2
	NR2F2
	NR2F2
	NR2F1-AS1
	NR2F1-AS1
	NR2F1-AS1
	NR2F1
	NR2E3
	NR2E3
	NR2E1
	NR2C2AP
	NR2C2
	NR2C2
	NR2C1
	NR2C1
	NR2C1
	NR2C1
	NR1I3
	NR1I3
	NR1I2
	NR1I2
	NR1H4
	NR1H4
	NR1H4
	NR1H3
	NR1H2
	NR1D2
	NR1D2
	NR1D1///THRA
	NR1D1///THRA
	NR1D1///THRA
	NR0B2
	NR0B1
	NR0B1
	NQO2
	NQO2
	NQO1
	NQO1
	NQO1
	NPY6R
	NPY6R
	NPY5R
	NPY2R
	NPY2R
	NPY2R
	NPY1R
	NPY
	NPW
	NPVF
	NPTXR
	NPTXR
	NPTX2
	NPTX1
	NPTN-IT1
	NPTN
	NPSR1-AS1
	NPSR1-AS1
	NPSA
	NPRL3
	NPRL3
	NPRL3
	NPRL3
	NPRL2
	NPRL2
	NPR3
	NPR3
	NPR3
	NPR2
	NPR2
	NPR1
	NPR1
	NPPC
	NPPB
	NPPA
	NPNT
	NPNT
	NPM3
	NPM2
	NPM1
	NPM1
	NPM1
	NPLOC4
	NPL
	NPL
	NPL
	NPL
	NPIPB15
	NPIPA5///NPIPB6///NPIPB8///NPIPB3
	NPIPA5///NPIPB6///NPIPB15///PDXDC2P///NPIPB3///NPIPA1
	NPIPA5///NPIPB5///NPIPB11///NPIPB8///LOC613037///NPIPB4///NPIPB3
	NPIPA5///NPIPB5///LOC613037///NPIPB4///NPIPB3
	NPIPA1
	NPHS2
	NPHS1
	NPHP4
	NPHP4
	NPHP3-AS1
	NPHP3-AS1
	NPHP3-ACAD11///ACAD11///NPHP3
	NPHP3
	NPHP3
	NPHP3
	NPHP1
	NPHP1
	NPHP1
	NPFFR2
	NPFFR1
	NPFF
	NPFF
	NPEPPS
	NPEPPS
	NPEPPS
	NPEPL1
	NPEPL1
	NPDC1
	NPCDR1
	NPC2
	NPC1L1
	NPC1L1
	NPC1L1
	NPC1
	NPC1
	NPC1
	NPC1
	NPBWR2
	NPBWR1
	NPB
	NPAT
	NPAT
	NPAT
	NPAS4
	NPAS4
	NPAS3
	NPAS3
	NPAS3
	NPAS3
	NPAS3
	NPAS3
	NPAS3
	NPAS3
	NPAS3
	NPAS2
	NPAS2
	NPAS2
	NPAS2
	NPAS2
	NPAS1
	NPAS1
	NPAP1
	NOXRED1
	NOXO1
	NOXA1
	NOX5
	NOX5
	NOX4
	NOX4
	NOX3
	NOX1
	NOX1
	NOX1
	NOX1
	NOVA2
	NOVA2
	NOVA2
	NOVA2
	NOVA1
	NOVA1
	NOVA1
	NOV
	NOV
	NOTUM
	NOTCH4
	NOTCH4
	NOTCH3
	NOTCH3
	NOTCH2NL
	NOTCH2
	NOTCH2
	NOTCH2
	NOTCH2
	NOTCH1
	NOTCH1
	NOSTRIN
	NOSIP
	NOS3
	NOS3
	NOS2
	NOS1AP
	NOS1AP
	NOS1
	NOS1
	NOS1
	NOS1
	NOS1
	NOS1
	NORAD
	NORAD
	NOP9
	NOP9
	NOP58
	NOP2
	NOP16
	NOP16
	NOP16
	NOP16
	NOP14-AS1
	NOP14-AS1
	NOP14-AS1
	NOP14
	NOP10
	NONO
	NONO
	NONO
	NOMO3
	NOM1
	NOM1
	NOLC1
	NOLC1
	NOLC1
	NOL9
	NOL9
	NOL9
	NOL8
	NOL7
	NOL7
	NOL7
	NOL7
	NOL6
	NOL6
	NOL6
	NOL6
	NOL4L
	NOL4L
	NOL4L
	NOL4L
	NOL4L
	NOL4L
	NOL4
	NOL4
	NOL3
	NOL3
	NOL3
	NOL3
	NOL12///TRIOBP
	NOL12
	NOL12
	NOL11
	NOL10
	NOL10
	NOG
	NODAL
	NODAL
	NODAL
	NOD2
	NOD1
	NOD1
	NOCT
	NOCT
	NOC4L
	NOC3L
	NOC2L
	NOC2L
	NOBOX
	NOB1
	NOA1
	NNT-AS1
	NNT
	NNT
	NNT
	NNT
	NNMT
	NNAT
	NMUR2
	NMUR1
	NMU
	NMT2
	NMT2
	NMT2
	NMT2
	NMT1
	NMT1
	NMT1
	NMRK2
	NMRK1
	NMRK1
	NMRAL1P1
	NMRAL1
	NMRAL1
	NMNAT3
	NMNAT3
	NMNAT2
	NMNAT2
	NMNAT2
	NMNAT2
	NMNAT1
	NMNAT1
	NMNAT1
	NMI
	NME9
	NME8
	NME7
	NME7
	NME6
	NME5
	NME4
	NME3
	NME1-NME2///NME2
	NME1
	NMD3
	NMD3
	NMD3
	NMBR
	NMB
	NLRX1
	NLRX1
	NLRP9
	NLRP8
	NLRP7
	NLRP6
	NLRP5
	NLRP4
	NLRP3
	NLRP3
	NLRP3
	NLRP2B
	NLRP2
	NLRP2
	NLRP14
	NLRP13
	NLRP12
	NLRP12
	NLRP11
	NLRP10
	NLRP1
	NLRP1
	NLRP1
	NLRP1
	NLRP1
	NLRC5
	NLRC4
	NLRC4
	NLRC3
	NLN
	NLN
	NLN
	NLN
	NLN
	NLN
	NLK
	NLK
	NLK
	NLGN4Y
	NLGN4Y
	NLGN4X
	NLGN4X
	NLGN3
	NLGN3
	NLGN2
	NLGN2
	NLGN2
	NLGN1
	NLGN1
	NLE1
	NLE1
	NKX6-3
	NKX6-3
	NKX6-2
	NKX6-1
	NKX3-2
	NKX3-1
	NKX3-1
	NKX3-1
	NKX2-8
	NKX2-5
	NKX2-3
	NKX2-2
	NKX2-1-AS1
	NKX2-1
	NKX2-1
	NKX1-1
	NKTR
	NKTR
	NKTR
	NKTR
	NKTR
	NKTR
	NKTR
	NKTR
	NKRF
	NKPD1
	NKIRAS2
	NKIRAS2
	NKIRAS1
	NKG7
	NKD2
	NKD1
	NKD1
	NKD1
	NKAPP1
	NKAPL
	NKAPL
	NKAP
	NKAIN4
	NKAIN4
	NKAIN4
	NKAIN4
	NKAIN3
	NKAIN2
	NKAIN2
	NKAIN1
	NIT2
	NIT1
	NIT1
	NISCH
	NISCH
	NIPSNAP3B
	NIPSNAP3B
	NIPSNAP3A
	NIPSNAP1
	NIPSNAP1
	NIPBL
	NIPBL
	NIPBL
	NIPBL
	NIPBL
	NIPAL4
	NIPAL3
	NIPAL3
	NIPAL3
	NIPAL3
	NIPAL3
	NIPAL2
	NIPAL2
	NIPAL2
	NIPA2
	NIPA2
	NIPA1
	NIPA1
	NIP7
	NIP7
	NINL
	NINJ2
	NINJ1
	NIN
	NIN
	NIN
	NIN
	NIN
	NIN
	NIM1K
	NIFK-AS1
	NIFK-AS1
	NIFK
	NIFK
	NIFK
	NIF3L1
	NID2
	NID1
	NID1
	NID1
	NICN1
	NHSL2
	NHSL2
	NHSL1
	NHSL1
	NHSL1
	NHSL1
	NHSL1
	NHS
	NHS
	NHP2
	NHLRC4
	NHLRC3
	NHLRC3
	NHLRC3
	NHLRC2
	NHLRC2
	NHLRC2
	NHLRC2
	NHLH2
	NHLH2
	NHLH1
	NHEG1
	NGRN
	NGRN
	NGRN
	NGLY1
	NGLY1
	NGFR
	NGF
	NGEF
	NGEF
	NGDN
	NGDN
	NGB
	NGB
	NFYC-AS1
	NFYC
	NFYC
	NFYC
	NFYC
	NFYC
	NFYC
	NFYB
	NFYB
	NFYB
	NFYB
	NFYA
	NFYA
	NFYA
	NFYA
	NFYA
	NFYA
	NFXL1
	NFX1
	NFX1
	NFX1
	NFX1
	NFX1
	NFU1
	NFS1
	NFS1
	NFRKB
	NFRKB
	NFRKB
	NFRKB
	NFKBIZ
	NFKBIZ
	NFKBIL1
	NFKBIE
	NFKBID
	NFKBID
	NFKBID
	NFKBIB
	NFKBIB
	NFKBIB
	NFKBIA
	NFKBIA
	NFKB2
	NFKB2
	NFKB2
	NFKB1
	NFIX
	NFIX
	NFIX
	NFIX
	NFIL3
	NFIC
	NFIC
	NFIC
	NFIC
	NFIB
	NFIB
	NFIB
	NFIB
	NFIB
	NFIB
	NFIB
	NFIB
	NFIB
	NFIA-AS2
	NFIA-AS2
	NFIA-AS2
	NFIA
	NFIA
	NFIA
	NFIA
	NFIA
	NFIA
	NFIA
	NFE4
	NFE2L3
	NFE2L3
	NFE2L2///CSNK2A1
	NFE2L2
	NFE2L2
	NFE2L2
	NFE2L1
	NFE2L1
	NFE2L1
	NFE2
	NFATC4
	NFATC4
	NFATC4
	NFATC3
	NFATC3
	NFATC3
	NFATC3
	NFATC3
	NFATC3
	NFATC2IP
	NFATC2IP
	NFATC2IP
	NFATC2IP
	NFATC2IP
	NFATC2IP
	NFATC2
	NFATC2
	NFATC2
	NFATC2
	NFATC1
	NFATC1
	NFATC1
	NFATC1
	NFATC1
	NFAT5
	NFAT5
	NFAT5
	NFASC
	NFASC
	NFASC
	NFASC
	NFAM1
	NFAM1
	NF2
	NF2
	NF2
	NF2
	NF2
	NF2
	NF2
	NF2
	NF1P9///NF1
	NF1P9///NF1
	NF1P9///NF1
	NF1P9///NF1
	NF1P9///NF1
	NF1P9///NF1
	NF1P9///NF1
	NF1P9///NF1
	NF1P9///NF1
	NF1
	NEXN-AS1
	NEXN
	NEXN
	NEUROG3
	NEUROG2
	NEUROG1
	NEUROD6
	NEUROD4
	NEUROD2
	NEUROD2
	NEUROD1
	NEUROD1
	NEURL4
	NEURL3
	NEURL2
	NEURL1B
	NEURL1
	NEURL1
	NEU4
	NEU3
	NEU3
	NEU3
	NEU3
	NEU2
	NEU1
	NETO2
	NETO2
	NETO1
	NETO1
	NETO1
	NETO1
	NET1
	NET1
	NES
	NES
	NEPRO
	NEPRO
	NEO1
	NEO1
	NEO1
	NENF
	NENF
	NENF
	NENF
	NENF
	NENF
	NEMP2
	NEMP1
	NEMP1
	NEMF
	NEMF
	NEMF
	NEMF
	NELL2
	NELL1
	NELL1
	NELFCD
	NELFCD
	NELFCD
	NELFCD
	NELFB
	NEK9
	NEK9
	NEK9
	NEK8
	NEK8
	NEK7
	NEK6
	NEK6
	NEK6
	NEK6
	NEK6
	NEK5
	NEK5
	NEK4
	NEK4
	NEK3
	NEK3
	NEK2
	NEK2
	NEK11
	NEK11
	NEK11
	NEK10
	NEK1
	NEK1
	NEK1
	NEK1
	NEK1
	NEIL3
	NEIL2
	NEGR1-IT1
	NEGR1
	NEGR1
	NEGR1
	NEGR1
	NEFM
	NEFM
	NEFL
	NEFL
	NEFL
	NEFH
	NEFH
	NEDD9
	NEDD9
	NEDD9
	NEDD9
	NEDD9
	NEDD8-MDP1///MDP1
	NEDD8-MDP1///MDP1
	NEDD8
	NEDD4L
	NEDD4L
	NEDD4L
	NEDD4L
	NEDD4L
	NEDD4L
	NEDD4
	NEDD1
	NEDD1
	NEDD1
	NECTIN4
	NECTIN3
	NECTIN3
	NECTIN2
	NECTIN2
	NECTIN2
	NECTIN2
	NECTIN1
	NECTIN1
	NECTIN1
	NECTIN1
	NECAP2
	NECAP2
	NECAP1
	NECAB3
	NECAB3
	NECAB2
	NECAB1
	NEBL-AS1
	NEBL
	NEBL
	NEBL
	NEBL
	NEBL
	NEBL
	NEB
	NEB
	NDUFV3
	NDUFV3
	NDUFV2-AS1
	NDUFV2-AS1
	NDUFV2
	NDUFV1
	NDUFV1
	NDUFS7
	NDUFS7
	NDUFS6
	NDUFS4
	NDUFS4
	NDUFS3
	NDUFS2
	NDUFS1
	NDUFS1
	NDUFS1
	NDUFS1
	NDUFS1
	NDUFC2-KCTD14///NDUFC2
	NDUFC2-KCTD14///NDUFC2
	NDUFC2-KCTD14///KCTD14
	NDUFC2-KCTD14///KCTD14
	NDUFC1
	NDUFC1
	NDUFB9
	NDUFB8
	NDUFB8
	NDUFB8
	NDUFB7
	NDUFB7
	NDUFB6
	NDUFB6
	NDUFB5
	NDUFB4
	NDUFB4
	NDUFB3
	NDUFB2-AS1
	NDUFB2
	NDUFB2
	NDUFB2
	NDUFB11
	NDUFB10
	NDUFB10
	NDUFB1
	NDUFB1
	NDUFAF7
	NDUFAF7
	NDUFAF7
	NDUFAF5
	NDUFAF5
	NDUFAF5
	NDUFAF4
	NDUFAF4
	Ndufaf4
	NDUFAF3
	NDUFAF2
	NDUFAF1
	NDUFAB1
	NDUFA9
	NDUFA8
	NDUFA7
	NDUFA7
	NDUFA6
	NDUFA6
	NDUFA5
	NDUFA5
	NDUFA4L2
	NDUFA4
	NDUFA3
	NDUFA2
	NDUFA2
	NDUFA2
	NDUFA13
	NDUFA12
	NDUFA11
	NDUFA11
	NDUFA11
	NDUFA10
	NDUFA10
	NDUFA10
	NDUFA10
	NDUFA10
	NDUFA1
	NDST4
	NDST4
	NDST3
	NDST2
	NDST2
	NDST1
	NDST1
	NDST1
	NDRG4
	NDRG3
	NDRG3
	NDRG3
	NDRG2
	NDRG2
	NDRG2
	NDRG1
	NDP
	NDOR1
	NDOR1
	NDOR1
	NDOR1
	NDNF
	NDN
	NDFIP2
	NDFIP2
	NDFIP2
	NDFIP2
	NDFIP1
	NDFIP1
	NDFIP1
	NDEL1
	NDEL1
	NDE1
	NDE1
	NDE1
	NDE1
	NDE1
	NDC80
	NDC1
	NDC1
	ND6
	ND4
	ND4
	ND2
	NCSTN
	NCSTN
	NCS1
	NCS1
	NCS1
	NCS1
	NCS1
	NCR3LG1
	NCR3
	NCR3
	NCR3
	NCR2
	NCR2
	NCR2
	NCR2
	NCR1
	NCR1
	NCR1
	NCOR2
	NCOR2
	NCOR2
	NCOR2
	NCOR2
	NCOR1
	NCOR1
	NCOR1
	NCOR1
	NCOR1
	NCOA7
	NCOA7
	NCOA7
	NCOA6
	NCOA6
	NCOA5
	NCOA5
	NCOA4
	NCOA3
	NCOA3
	NCOA3
	NCOA3
	NCOA3
	NCOA3
	NCOA2
	NCOA2
	NCOA2
	NCOA2
	NCOA1
	NCOA1
	NCOA1
	NCOA1
	NCLN
	NCLN
	NCLN
	NCL
	NCL
	NCKIPSD
	NCKIPSD
	NCKIPSD
	NCKAP5L
	NCKAP5L
	NCKAP5
	NCKAP1L
	NCKAP1L
	NCKAP1L
	NCKAP1
	NCKAP1
	NCK2
	NCK1-AS1
	NCK1
	NCK1
	NCK1
	NCK1
	NCF4
	NCF4
	NCF2
	NCF1C///NCF1B///NCF1
	NCF1
	NCEH1
	NCDN
	NCDN
	NCDN
	NCBP3
	NCBP3
	NCBP3
	NCBP3
	NCBP3
	NCBP2-AS2
	NCBP2
	NCBP2
	NCBP1
	NCBP1
	NCAPH2
	NCAPH2
	NCAPH2
	NCAPH2
	NCAPH2
	NCAPH
	NCAPG2
	NCAPG
	NCAPG
	NCAPD3
	NCAPD2
	NCAN
	NCAM2
	NCAM2
	NCAM2
	NCAM1
	NCAM1
	NCAM1
	NCAM1
	NCAM1
	NCAM1
	NCAM1
	NCALD
	NCALD
	NBR2
	NBR2
	NBR1
	NBR1
	NBR1
	NBR1
	NBPF8
	NBPF4
	NBPF3
	NBPF3
	NBPF26///NBPF10///NBPF9///NBPF14
	NBPF26///NBPF10///NBPF14
	NBPF25P///NBPF26///NBPF19///NBPF20///NBPF10///NBPF8///NBPF9///NBPF15///NBPF11///NBPF14
	NBPF20///NBPF10///NBPF8///NBPF9///NBPF15///NBPF12///NBPF14
	NBPF20///NBPF10///NBPF8///NBPF9///NBPF15///NBPF11///NBPF12///NBPF14
	NBPF20
	NBPF20
	NBPF10///NBPF8///NBPF11
	NBPF1
	NBPF1
	NBN
	NBN
	NBN
	NBN
	NBN
	NBL1
	NBEAP1
	NBEAP1
	NBEAL2
	NBEAL2
	NBEAL1///RPL12
	NBEAL1
	NBEAL1
	NBEA
	NBEA
	NBAT1
	NBAS
	NBAS
	NBAS
	NAXE
	NAXD
	NAV3
	NAV3
	NAV3
	NAV3
	NAV3
	NAV2-IT1
	NAV2-AS5
	NAV2-AS4
	NAV2-AS2
	NAV2
	NAV2
	NAV2
	NAV2
	NAV2
	NAV2
	NAV1
	NAV1
	NAV1
	NAV1
	NAV1
	NAV1
	NAV1
	NAV1
	NATD1
	NATD1
	NAT9
	NAT8L
	NAT8L
	NAT8B///NAT8
	NAT8B///NAT8
	NAT8B
	NAT6
	NAT2
	NAT16
	NAT16
	NAT14
	NAT10
	NAT1
	NASP
	NASP
	NASP
	NARS2
	NARS
	NARR///RAB34
	NARR///RAB34
	NARFL
	NARF
	NARF
	NAPSB
	NAPSB
	NAPSA
	NAPRT
	NAPRT
	NAPG
	NAPG
	NAPEPLD
	NAPEPLD
	NAPEPLD
	NAPEPLD
	NAPEPLD
	NAPB
	NAPB
	NAPA-AS1
	NAPA-AS1
	NAPA
	NAPA
	NAP1L5
	NAP1L5
	NAP1L4
	NAP1L4
	NAP1L4
	NAP1L4
	NAP1L4
	NAP1L3
	NAP1L2
	NAP1L1
	NAP1L1
	NAP1L1
	NAP1L1
	NAP1L1
	NAP1L1
	NAP1L1
	NANS
	NANS
	NANP
	NANOS3
	NANOS2
	NANOS1
	NANOS1
	NANOG
	NANOG
	NAMPT
	NAMPT
	NAMPT
	NAMPT
	NALT1
	NALCN-AS1
	NALCN
	NALCN
	NALCN
	NAIP
	NAIP
	NAIP
	NAIF1
	NAIF1
	NAGS
	NAGPA-AS1///ALG1
	NAGPA
	NAGLU
	NAGLU
	NAGK
	NAGA
	NAGA
	NAGA
	NAG18
	NAF1
	NAE1
	NADSYN1
	NADSYN1
	NADSYN1
	NADSYN1
	NADK2-AS1
	NADK2
	NADK2
	NADK2
	NADK
	NADK
	NADK
	NADK
	NADK
	NADK
	NACC2
	NACC2
	NACC1
	NACC1
	NACAP1
	NACAD
	NACA2
	NACA
	NACA
	NACA
	NABP2
	NABP1
	NABP1
	NABP1
	NAB2
	NAB2
	NAB1
	NAB1
	NAB1
	NAB1
	NAALADL2-AS3
	NAALADL2
	NAALADL1
	NAALADL1
	NAALAD2
	NAALAD2
	NAALAD2
	NAALAD2
	NAALAD2
	NAAA
	NAAA
	NAAA
	NAAA
	NAA60
	NAA60
	NAA50
	NAA50
	NAA50
	NAA40
	NAA40
	NAA38
	NAA38
	NAA35
	NAA35
	NAA30
	NAA30
	NAA30
	NAA30
	NAA25
	NAA25
	NAA25
	NAA20
	NAA16
	NAA16
	NAA16
	NAA15
	NAA15
	NAA15
	NAA15
	NAA15
	NAA15
	NAA11
	NAA10
	N6AMT1
	N6AMT1
	N6AMT1
	N4BP3
	N4BP2L2-IT2
	N4BP2L2
	N4BP2L2
	N4BP2L2
	N4BP2L2
	N4BP2L2
	N4BP2L2
	N4BP2L2
	N4BP2L1
	N4BP2L1
	N4BP2L1
	N4BP2L1
	N4BP2L1
	N4BP2L1
	N4BP2L1
	N4BP2L1
	N4BP2
	N4BP2
	N4BP1
	N4BP1
	N4BP1
	N4BP1
	MZT2B
	MZT2A///MZT2B///PHGDH
	MZT1
	MZT1
	MZF1-AS1
	MZF1
	MZF1
	MZF1
	MZF1
	MZB1
	MZB1
	MYZAP///GCOM1///POLR2M
	MYZAP
	MYT1L
	MYT1L
	MYT1L
	MYT1L
	MYT1
	MYT1
	MYT1
	MYSM1
	MYSM1
	MYSM1
	MYRIP
	MYRIP
	MYRFL
	MYRF
	MYRF
	MYRF
	MYPOP
	MYPN
	MYOZ3
	MYOZ3
	MYOZ3
	MYOZ3
	MYOZ3
	MYOZ2
	MYOZ2
	MYOZ2
	MYOZ1
	MYOT
	MYOM3
	MYOM3
	MYOM2
	MYOM1
	MYOG
	MYOF
	MYOF
	MYOF
	MYOD1
	MYOCD
	MYOCD
	MYOC
	MYO9B
	MYO9B
	MYO9B
	MYO9A
	MYO9A
	MYO9A
	MYO7B
	MYO7B
	MYO7B
	MYO7A
	MYO7A
	MYO7A
	MYO7A
	MYO6
	MYO6
	MYO6
	MYO5C
	MYO5B
	MYO5B
	MYO5B
	MYO5A
	MYO5A
	MYO5A
	MYO5A
	MYO3B
	MYO3B
	MYO3B
	MYO3A
	MYO3A
	MYO3A
	MYO1H
	MYO1G
	MYO1G
	MYO1F
	MYO1E
	MYO1D
	MYO1D
	MYO1C
	MYO1C
	MYO1C
	MYO1B
	MYO1B
	MYO1B
	MYO1A
	MYO19
	MYO19
	MYO19
	MYO19
	MYO18B
	MYO18A///TIAF1
	MYO16
	MYO16
	MYO15B
	MYO15B
	MYO15B
	MYO15A
	MYO10
	MYO10
	MYO10
	MYO10
	MYO10
	MYNN
	MYNN
	MYNN
	MYNN
	MYNN
	MYNN
	MYLPF
	MYLK-AS1
	MYLK4
	MYLK4
	MYLK4
	MYLK3
	MYLK3
	MYLK3
	MYLK3
	MYLK3
	MYLK2
	MYLK
	MYLK
	MYLK
	MYLK
	MYLK
	MYLIP
	MYLIP
	MYLIP
	MYLIP
	MYLIP
	MYLIP
	MYL9
	MYL9
	MYL7
	MYL6B
	MYL6
	MYL6
	MYL5
	MYL4
	MYL4
	MYL4
	MYL4
	MYL3
	MYL2
	MYL12B///MYL12A
	MYL12B
	MYL12A
	MYL12A
	MYL12A
	MYL12A
	MYL10
	MYL10
	MYL1
	MYH9
	MYH8
	MYH8
	MYH7B
	MYH7B
	MYH7///MYH6
	MYH7
	MYH6
	MYH4
	MYH3
	MYH2
	MYH16
	MYH15
	MYH14
	MYH14
	MYH14
	MYH14
	MYH14
	MYH14
	MYH13
	MYH11
	MYH11
	MYH11
	MYH11
	MYH11
	MYH11
	MYH11
	MYH10
	MYH10
	MYH1
	MYF6
	MYF5
	MYEOV
	MYEF2
	MYEF2
	MYEF2
	MYEF2
	MYEF2
	MYEF2
	MYDGF
	MYDGF
	MYD88
	MYCT1
	MYCT1
	MYCNUT
	MYCNOS
	MYCNOS
	MYCN
	MYCN
	MYCN
	MYCN
	MYCN
	MYCN
	MYCN
	MYCN
	MYCN
	MYCN
	MYCL
	MYCL
	MYCBPAP
	MYCBPAP
	MYCBP2
	MYCBP2
	MYCBP2
	MYC
	MYBPH
	MYBPC3
	MYBPC2
	MYBPC1
	MYBL2
	MYBL1
	MYBL1
	MYBL1
	MYBBP1A
	MYBBP1A
	MYB
	MYB
	MYADML2
	MYADM
	MYADM
	MXRA8
	MXRA8
	MXRA7
	MXRA7
	MXRA7
	MXRA5
	MXI1
	MXD3
	MXD1
	MXD1
	MXD1
	MX2
	MX1
	MVP
	MVK
	MVK
	MVK
	MVK
	MVD
	MVB12B
	MVB12B
	MVB12B
	MVB12B
	MVB12B
	MVB12A
	MUTYH
	MUT
	MUT
	MUSK
	MUSK
	MUSK
	MUS81
	MURC
	MUM1L1
	MUM1
	MUM1
	MUM1
	MUM1
	MUM1
	MUL1
	MUCL1
	MUC8
	MUC8
	MUC7
	MUC7
	MUC6
	MUC6
	MUC5B
	MUC5B
	MUC5AC
	MUC5AC
	MUC5AC
	MUC5AC
	MUC4
	MUC4
	MUC4
	MUC4
	MUC4
	MUC4
	MUC3B///MUC3A
	MUC3B
	MUC3B
	MUC3A
	MUC3
	MUC3
	MUC20
	MUC20
	MUC20
	MUC20
	MUC2
	MUC19
	MUC17
	MUC17
	MUC16
	MUC15
	MUC15
	MUC13
	MUC13
	MUC12
	MUC12
	MUC1
	MUC1
	MUC1
	MTX3
	MTX3
	MTX2
	MTX1
	MTUS2-AS1
	MTUS2
	MTUS2
	MTUS2
	MTUS2
	MTUS1
	MTUS1
	MTUS1
	MTUS1
	MTURN
	MTURN
	MTTP
	MTSS1L
	MTSS1L
	MTSS1L
	MTSS1
	MTSS1
	MTSS1
	MTSS1
	MTSS1
	MTRR
	MTRR
	MTRF1L
	MTRF1L
	MTRF1L
	MTRF1L
	MTRF1
	MTRF1
	MTRF1
	MTR
	MTR
	MTPN
	MTPAP
	MTPAP
	MTPAP
	MTPAP
	MTOR
	MTOR
	MTO1
	MTO1
	MTO1
	MTO1
	MTO1
	MTNR1B
	MTNR1A
	MTMR9LP
	MTMR9LP
	MTMR9
	MTMR9
	MTMR9
	MTMR7
	MTMR7
	MTMR7
	MTMR6
	MTMR6
	MTMR4
	MTMR4
	MTMR3
	MTMR3
	MTMR3
	MTMR3
	MTMR2
	MTMR2
	MTMR2
	MTMR14
	MTMR14
	MTMR12
	MTMR12
	MTMR11
	MTMR11
	MTMR10
	MTMR10
	MTMR1
	MTMR1
	MTMR1
	MTMR1
	MTM1
	MTM1
	MTIF3
	MTIF3
	MTIF2
	MTHFSD
	MTHFSD
	MTHFSD
	MTHFSD
	MTHFSD
	MTHFSD
	MTHFR
	MTHFR
	MTHFR
	MTHFR
	MTHFR
	MTHFD2L
	MTHFD2L
	MTHFD2L
	MTHFD2L
	MTHFD2L
	MTHFD2L
	MTHFD2L
	MTHFD2L
	MTHFD2
	MTHFD2
	MTHFD1L
	MTHFD1L
	MTHFD1
	MTHFD1
	MTG2
	MTG2
	MTG2
	MTG2
	MTG2
	MTG1
	MTFR2
	MTFR2
	MTFR2
	MTFR1L
	MTFR1
	MTFR1
	MTFR1
	MTFP1
	MTFMT
	MTF2
	MTF2
	MTF2
	MTF2
	MTF2
	MTF1
	MTF1
	MTF1
	MTERF4
	MTERF4
	MTERF4
	MTERF4
	MTERF3
	MTERF2
	MTERF2
	MTERF1
	MTDH
	MTDH
	MTDH
	MTDH
	MTDH
	MTCP1
	MTCL1
	MTCH2
	MTCH2
	MTCH1
	MTBP
	MTBP
	MTBP
	MTBP
	MTAP
	MTAP
	MTAP
	MTAP
	MTAP
	MTAP
	MTA3
	MTA3
	MTA2
	MTA1
	MTA1
	MT4
	MT3
	MT2A
	MT1X
	MT1X
	MT1M
	MT1HL1
	MT1H
	MT1G
	MT1G
	MT1F
	MT1F
	MT1E
	MT1E
	MSX2
	MSX2
	MSX2
	MSX1
	MSX1
	MSTO2P///MSTO1
	MSTO1
	MSTO1
	MSTN
	MST1R
	MST1L
	MST1L
	MST1
	MST1
	MSS51
	MSRB3
	MSRB3
	MSRB3
	MSRB3
	MSRB3
	MSRB2
	MSRB2
	MSRB2
	MSRB1
	MSRA
	MSRA
	MSR1
	MSR1
	MSR1
	MSR1
	MSN
	MSN
	MSMO1
	MSMB
	MSMB
	MSLN
	MSL3
	MSL3
	MSL3
	MSL2
	MSL1
	MSL1
	MSL1
	MSI2
	MSI2
	MSI2
	MSI2
	MSI2
	MSI2
	MSI2
	MSI2
	MSI2
	MSI2
	MSI1
	MSH6
	MSH6
	MSH6
	MSH5-SAPCD1///SAPCD1///MSH5
	MSH5-SAPCD1///SAPCD1
	MSH5-SAPCD1///SAPCD1
	MSH4
	MSH3
	MSH3
	MSH3
	MSH2
	MSC-AS1
	MSC
	MSANTD4
	MSANTD4
	MSANTD4
	MSANTD3-TMEFF1///TMEFF1
	MSANTD3-TMEFF1///TMEFF1
	MSANTD3
	MSANTD3
	MSANTD2
	MSANTD1
	MS4A8
	MS4A7
	MS4A7
	MS4A7
	MS4A6E
	MS4A6A
	MS4A6A
	MS4A6A
	MS4A6A
	MS4A6A
	MS4A6A
	MS4A6A
	MS4A5
	MS4A4A
	MS4A4A
	MS4A4A
	MS4A3
	MS4A3
	MS4A2
	MS4A2
	MS4A15
	MS4A14
	MS4A12
	MS4A1
	MS4A1
	MS4A1
	MS4A1
	MRVI1-AS1
	MRVI1
	MRVI1
	MRVI1
	MRTO4
	MRTO4
	MRS2
	MRS2
	MRS2
	MRS2
	MRRF
	MRPS9
	MRPS7
	MRPS6
	MRPS5
	MRPS5
	MRPS5
	MRPS5
	MRPS36
	MRPS35
	MRPS34
	MRPS33
	MRPS31
	MRPS31
	MRPS31
	MRPS30
	MRPS30
	MRPS30
	MRPS28
	MRPS27
	MRPS27
	MRPS26
	MRPS26
	MRPS25
	MRPS25
	MRPS25
	MRPS23
	MRPS23
	MRPS22
	MRPS22
	MRPS22
	MRPS22
	MRPS21
	MRPS2
	MRPS18C
	MRPS18C
	MRPS18C
	MRPS18B
	MRPS18B
	MRPS18A
	MRPS18A
	MRPS17
	MRPS16
	MRPS16
	MRPS15
	MRPS15
	MRPS15
	MRPS15
	MRPS14
	MRPS14
	MRPS12
	MRPS12
	MRPS12
	MRPS12
	MRPS11
	MRPS11
	MRPS10
	MRPS10
	MRPS10
	MRPL9
	MRPL9
	MRPL58
	MRPL57
	MRPL57
	MRPL57
	MRPL57
	MRPL55
	MRPL55
	MRPL54
	MRPL53///CCDC142
	MRPL52
	MRPL52
	MRPL51///SPTLC1
	MRPL51
	MRPL50
	MRPL50
	MRPL50
	MRPL49
	MRPL48
	MRPL47
	MRPL47
	MRPL46
	MRPL45P2
	MRPL45
	MRPL44
	MRPL44
	MRPL43
	MRPL43
	MRPL43
	MRPL42
	MRPL42
	MRPL42
	MRPL41
	MRPL41
	MRPL41
	MRPL41
	MRPL41
	MRPL40
	MRPL4
	MRPL4
	MRPL4
	MRPL39
	MRPL39
	MRPL38
	MRPL38
	MRPL37
	MRPL36
	MRPL35
	MRPL35
	MRPL35
	MRPL34
	MRPL33
	MRPL32
	MRPL30
	MRPL30
	MRPL30
	MRPL30
	MRPL30
	MRPL3
	MRPL28
	MRPL27
	MRPL24
	MRPL23
	MRPL23
	MRPL22
	MRPL21
	MRPL20
	MRPL20
	MRPL20
	MRPL2
	MRPL2
	MRPL19
	MRPL19
	MRPL19
	MRPL18
	MRPL17
	MRPL16
	MRPL15
	MRPL14
	MRPL13
	MRPL12
	MRPL12
	MRPL11
	MRPL10
	MRPL1
	MROH9
	MROH8
	MROH8
	MROH7-TTC4///TTC4
	MROH7
	MROH6
	MROH2B
	MROH2B
	MROH2B
	MROH2A
	MROH2A
	MROH1
	MROH1
	MROH1
	MROH1
	MRO
	MRO
	MRO
	MRM3
	MRM2
	MRM2
	MRM1
	MRLN
	MRI1
	MRI1
	MRGPRX4
	MRGPRX3
	MRGPRX2
	MRGPRX1
	MRGPRG-AS1
	MRGPRF-AS1
	MRGPRF
	MRGBP
	MRFAP1L1
	MRFAP1
	MREG
	MREG
	MRE11A
	MRE11A
	MRE11A
	MRC2
	MRC2
	MRC1
	MRAS
	MRAS
	MRAP2
	MRAP
	MRAP
	MRAP
	MR1
	MR1
	MR1
	MR1
	MR1
	MR1
	MPZL3
	MPZL3
	MPZL3
	MPZL2
	MPZL2
	MPZL2
	MPZL1
	MPZL1
	MPZL1
	MPZL1
	MPZL1
	MPZL1
	MPZ
	MPV17L2
	MPV17L
	MPV17L
	MPV17
	MPST
	MPRIP
	MPRIP
	MPRIP
	MPRIP
	MPRIP
	MPRIP
	MPPED2
	MPPED2
	MPPED1
	MPPED1
	MPPE1
	MPPE1
	MPPE1
	MPP7
	MPP7
	MPP7
	MPP7
	MPP6
	MPP6
	MPP5
	MPP5
	MPP4
	MPP4
	MPP3
	MPP2
	MPP2
	MPP1
	MPO
	MPO
	MPND
	MPLKIP
	MPL
	MPL
	MPL
	MPI
	MPI
	MPHOSPH9
	MPHOSPH9
	MPHOSPH9
	MPHOSPH9
	MPHOSPH8
	MPHOSPH8
	MPHOSPH8
	MPHOSPH8
	MPHOSPH6
	MPHOSPH6
	MPHOSPH10
	MPG
	MPEG1
	MPEG1
	MPDZ
	MPDZ
	MPDU1
	MPDU1
	MPC2
	MPC2
	MPC1
	MPC1
	MOXD1
	MOXD1
	MOXD1
	MOV10L1
	MOV10L1
	MOV10
	MOV10
	MOSPD3
	MOSPD2
	MOSPD2
	MOSPD1
	MOSPD1
	MOS
	MORN5
	MORN4
	MORN4
	MORN3
	MORN2
	MORN1
	MORN1
	MORN1
	MORN1
	MORF4L2-AS1
	MORF4L2-AS1
	MORF4L2
	MORF4L2
	MORF4L2
	MORF4L1
	MORF4L1
	MORF4L1
	MORC4
	MORC3
	MORC2-AS1
	MORC2
	MORC2
	MORC2
	MORC1
	MOP-1
	MON2
	MON2
	MON2
	MON1B
	MON1B
	MON1B
	MON1A
	MOK
	MOGS
	MOGAT3
	MOGAT2
	MOGAT2
	MOGAT1
	MOG
	MOG
	MOG
	MOG
	MOCS3
	MOCS2
	MOCS2
	MOCS1
	MOCS1
	MOCS1
	MOCOS
	MOCOS
	MOBP
	MOBP
	MOBP
	MOBP
	MOBP
	MOB4
	MOB3C
	MOB3C
	MOB3B
	MOB3B
	MOB3B
	MOB3B
	MOB3A
	MOB3A
	MOB2
	MOB1B
	MOB1A
	MOB1A
	MOB1A
	MOB1A
	MOAP1
	MNX1-AS1
	MNX1
	MNT
	MNT
	MNS1
	MNDA
	MND1
	MNAT1
	MN1
	MMS19
	MMRN2
	MMRN2
	MMRN2
	MMRN1
	MMP9
	MMP8
	MMP8
	MMP7
	MMP3
	MMP28
	MMP28
	MMP28
	MMP28
	MMP28
	MMP27
	MMP26
	MMP25-AS1
	MMP25-AS1
	MMP25
	MMP25
	MMP24-AS1
	MMP24-AS1
	MMP24-AS1
	MMP24-AS1
	MMP24
	MMP24
	MMP23A///MMP23B
	MMP21
	MMP20
	MMP2
	MMP2
	MMP2
	MMP19
	MMP19
	MMP17
	MMP16
	MMP16
	MMP16
	MMP16
	MMP16
	MMP15
	MMP15
	MMP14
	MMP14
	MMP14
	MMP14
	MMP13
	MMP12
	MMP11
	MMP11
	MMP11
	MMP11
	MMP10
	MMP1
	MMGT1
	MMEL1
	MME
	MME
	MMD2
	MMD2
	MMD
	MMD
	MMADHC
	MMACHC
	MMAB
	MMAB
	MMAB
	MMAA
	MMAA
	MMAA
	MMAA
	MMAA
	MLYCD
	MLYCD
	MLXIPL
	MLXIP
	MLXIP
	MLXIP
	MLXIP
	MLX
	MLX
	MLX
	MLX
	MLX
	MLX
	MLST8
	MLPH
	MLNR
	MLN
	MLLT6
	MLLT6
	MLLT6
	MLLT3
	MLLT3
	MLLT3
	MLLT11
	MLLT10
	MLLT10
	MLLT10
	MLLT10
	MLLT10
	MLLT10
	MLLT10
	MLLT10
	MLLT1
	MLLT1
	MLKL
	MLK7-AS1
	MLIP
	MLIP
	MLH3
	MLH3
	MLH3
	MLH1
	MLF2
	MLF1
	MLF1
	MLF1
	MLEC
	MLEC
	MLC1
	MLANA
	MLANA
	MKX
	MKX
	MKX
	MKS1
	MKS1
	MKRN7P
	MKRN3
	MKRN2
	MKRN2
	MKRN2
	MKRN1
	MKRN1
	MKNK2
	MKNK2
	MKNK1-AS1
	MKNK1
	MKNK1
	MKNK1
	MKLN1
	MKLN1
	MKLN1
	MKLN1
	MKLN1
	MKLN1
	MKL2
	MKL2
	MKL2
	MKL2
	MKL2
	MKL1
	MKL1
	MKL1
	MKL1
	MKL1
	MKKS
	MKKS
	MKI67
	MKI67
	MKI67
	MKI67
	MIXL1
	MITF
	MITF
	MITF
	MITD1
	MISP
	MIS18BP1
	MIS18BP1
	MIS18BP1
	MIS18A
	MIS18A
	MIS18A
	MIS12
	MIRLET7DHG
	MIRLET7D
	MIRLET7BHG
	MIRLET7BHG
	MIR99AHG
	MIR99AHG
	MIR99AHG
	MIR943///NELFA
	MIR943///NELFA
	MIR9-3HG
	MIR9-3HG
	MIR924HG
	MIR8085///BCL3
	MIR8085///BCL3
	MIR8072///LOC100293704
	MIR8071-2///MIR8071-1///IGHV4-31///IGHM///IGHG2///IGHG1
	MIR7703///PSME2
	MIR7515HG///MIR7515
	MIR7-3HG
	MIR7-3HG
	MIR7114///NSMF
	MIR7113///MIR4691///NDUFS8
	MIR7113///MIR4691///NDUFS8
	MIR7113///MIR4691///NDUFS8
	MIR7112///BOP1
	MIR7112///BOP1
	MIR7111///RPL10A
	MIR7110///PDIA5
	MIR7109///PISD
	MIR6890///QARS
	MIR6884///MED24
	MIR6883///PER1
	MIR6883///PER1
	MIR6883///PER1
	MIR6883///PER1
	MIR6878///TARS2
	MIR6875///TRIP6
	MIR6872///SEMA3B
	MIR6866///CASC3
	MIR6859-1///MIR6859-2///LOC101930154///LOC100288778///WASH1///WASH7P///WASH2P///WASH3P
	MIR6859-1///MIR6859-2///LOC101930154///LOC100288778///WASH1///WASH7P///WASH2P///WASH3P
	MIR6849///MIR1234///MIR939///CPSF1
	MIR6849///MIR1234///MIR939///CPSF1
	MIR6845///NRBP2
	MIR6840///STAG3L5P-PVRIG2P-PILRB///PILRB
	MIR6840///STAG3L5P-PVRIG2P-PILRB///PILRB
	MIR6837///DBNL
	MIR6836///SNX8
	MIR6836///SNX8
	MIR6834///PFDN6
	MIR6834///PFDN6
	MIR6834///PFDN6
	MIR6834///PFDN6
	MIR6831///APBB3
	MIR6824///SLC26A6
	MIR6805///RPL28
	MIR6805///RPL28
	MIR6800///MED25
	MIR6791///GPR108
	MIR6789///PLEKHJ1
	MIR6787///SLC16A3
	MIR6787///SLC16A3
	MIR6787///SLC16A3
	MIR6785///TMEM94
	MIR6785///TMEM94
	MIR6778///SHMT1
	MIR6778///SHMT1
	MIR6773///ESRP2
	MIR6758///MARS
	MIR6758///MARS
	MIR6758///MARS
	MIR6756///MCAM
	MIR6756///MCAM
	MIR6756///MCAM
	MIR6756///MCAM
	MIR6751///SYVN1
	MIR675///H19
	MIR675///H19
	MIR6748///TMEM179B
	MIR6743///RIC8A
	MIR6741///PYCR2
	MIR6741///PYCR2
	MIR6734///ELOVL1
	MIR6734///ELOVL1
	MIR6733///EBNA1BP2
	MIR6732///ZC3H12A
	MIR6727///CPSF3L
	MIR6727///CPSF3L
	MIR6727///CPSF3L
	MIR6716///PHLDB1
	MIR6716///PHLDB1
	MIR670HG
	MIR664B///SNORA56///DKC1
	MIR664B///SNORA56///DKC1
	MIR664B///SNORA56///DKC1
	MIR663AHG
	MIR6516///SCARNA16///SNHG20
	MIR6513///TMBIM1
	MIR646HG
	MIR637///DAPK3
	MIR637///DAPK3
	MIR636///SRSF2
	MIR636///SRSF2
	MIR636///SRSF2
	MIR631///NEIL1
	MIR631///NEIL1
	MIR622
	MIR6132///ST7-OT3///ST7
	MIR6132///ST7-OT3///ST7
	MIR6125///USP15
	MIR6125///USP15
	MIR6125///USP15
	MIR6125///USP15
	MIR612///NEAT1
	MIR612///NEAT1
	MIR612///NEAT1
	MIR612///NEAT1
	MIR612///NEAT1
	MIR612///NEAT1
	MIR612///NEAT1
	MIR612///NEAT1
	MIR612///NEAT1
	MIR6080///MIR4315-1///MIR4315-2///PLEKHM1P1///PLEKHM1
	MIR600///MIR600HG
	MIR600///MIR600HG
	MIR548XHG
	MIR548F5///MAB21L1
	MIR5193///UBA7
	MIR5193///UBA7
	MIR5188
	MIR5047///MIR3064///DDX5
	MIR503///MIR424///MIR503HG
	MIR497HG///MIR497///MIR195///LOC284112
	MIR492///KRT19P2
	MIR490///LOC349160
	MIR4800///MXD4
	MIR4800///MXD4
	MIR4800///MXD4
	MIR4784///MZT2A///MZT2B
	MIR4755
	MIR4746///UBXN6
	MIR4746///UBXN6
	MIR4745///PTBP1
	MIR4745///PTBP1
	MIR4745///PTBP1
	MIR4745///PTBP1
	MIR4745///PTBP1
	MIR4738///H3F3B///H3F3A
	MIR4738///H3F3B///H3F3A
	MIR4738///H3F3B///H3F3A
	MIR4738///H3F3B///H3F3A
	MIR4723///TMEM199
	MIR4723///TMEM199
	MIR4723///TMEM199
	MIR4707///HAUS4
	MIR4697///MIR4697HG
	MIR4697///MIR4697HG
	MIR4683///FZD8
	MIR4683///FZD8
	MIR4683///FZD8
	MIR4680///PDCD4
	MIR4680///PDCD4
	MIR4680///PDCD4
	MIR4680///PDCD4
	MIR4657///PURB
	MIR4657///PURB
	MIR4657///PURB
	MIR4657///PURB
	MIR4656///AP5Z1
	MIR4656///AP5Z1
	MIR4647///SLC35B2
	MIR4640///DDR1
	MIR4640///DDR1
	MIR4640///DDR1
	MIR4640///DDR1
	MIR452///MIR224///GABRE
	MIR4500HG
	MIR4467///LRWD1
	MIR4458///MIR4458HG
	MIR4458///MIR4458HG
	MIR4454///ESRG
	MIR4454///ABHD12B
	MIR4454///ABHD12B
	MIR4453///DKFZP434I0714
	MIR4435-2HG
	MIR4435-2HG
	MIR4321///AMH
	MIR4313
	MIR4307HG
	MIR4300HG
	MIR4296
	MIR4290HG
	MIR4271///C3orf62///USP4
	MIR4271///C3orf62
	MIR424///MIR503HG
	MIR424///MIR503HG
	MIR3976HG
	MIR3945HG
	MIR3945HG
	MIR3934///UQCC2
	MIR3934///UQCC2
	MIR3917///STMN1
	MIR3916
	MIR3682
	MIR3681HG
	MIR3681HG
	MIR3681HG
	MIR3671///MIR101-1
	MIR3663HG
	MIR3658///UCK2
	MIR3658///UCK2
	MIR3656///TRAPPC4
	MIR3656///TRAPPC4
	MIR3656///TRAPPC4
	MIR3654///EEF1G
	MIR3654///EEF1G
	MIR3654///EEF1G
	MIR3652///HSP90B1
	MIR3652///HSP90B1
	MIR3620///ARF1
	MIR3620///ARF1
	MIR3620///ARF1
	MIR3610///RAD21-AS1
	MIR34A
	MIR31HG
	MIR3190///MIR3191///BBC3
	MIR3185///PRAC2
	MIR3180-2///MIR3180-1///MIR3180-3
	MIR3150B///MIR3150A///LOC286149
	MIR302B
	MIR29C///MIR29B2
	MIR29B1///MIR29A
	MIR2682///MIR137///MIR137HG
	MIR2682///MIR137///MIR137HG
	MIR24-2///MIR23A///LOC284454
	MIR24-2///MIR23A///LOC284454
	MIR22///MIR22HG
	MIR210HG
	MIR210HG
	MIR21///VMP1
	MIR21///VMP1
	MIR21///VMP1
	MIR205HG
	MIR2052HG
	MIR205
	MIR194-2
	MIR194-2
	MIR1909///REXO1
	MIR1908///FADS1
	MIR1908///FADS1
	MIR1908///FADS1
	MIR186///ZRANB2
	MIR181A2HG
	MIR17HG///MIR92A1///MIR20A///MIR19B1///MIR19A///MIR18A///MIR17
	MIR17HG
	MIR15A///DLEU2L///DLEU2
	MIR15A///DLEU2
	MIR15A///DLEU2
	MIR155///MIR155HG
	MIR146A
	MIR146A
	MIR142
	MIR142
	MIR133A1HG///MIR133A1///MIR1-2
	MIR133A1HG
	MIR1306///DGCR8
	MIR1306///DGCR8
	MIR1306///DGCR8
	MIR1306///DGCR8
	MIR1304///SNORD5///SNORA32///SNORA40///SNORA18///SNORA1///SNORA8///TAF1D
	MIR1304///SNORD5///SNORA32///SNORA40///SNORA18///SNORA1///SNORA8///TAF1D
	MIR1292///SNORD110///SNORD86///SNORD57///NOP56
	MIR1292///SNORD110///SNORD86///SNORD57///NOP56
	MIR1282///HYPK///SERF2
	MIR1282///HYPK///SERF2
	MIR1282///HYPK///SERF2
	MIR1248///SNORA81///SNORA4///SNORD2///SNORA63///EIF4A2
	MIR1248///SNORA81///SNORA4///SNORD2///SNORA63///EIF4A2
	MIR1247///DIO3OS
	MIR1244-3
	MIR124-2HG
	MIR124-2HG
	MIR124-2HG
	MIR124-1///LINC00599
	MIR124-1///LINC00599
	MIR1236///NELFE
	MIR1204///PVT1
	MIR1204///PVT1
	MIR1204///PVT1
	MIR1204///PVT1
	MIR1-1HG
	MIR1199///MISP3
	MIR1182///FAM89A
	MIR1178///CIT
	MIR1178///CIT
	MIR10A
	MIR100HG
	MIR100HG
	MIPOL1
	MIPOL1
	MIPOL1
	MIPOL1
	MIPEPP3
	MIPEPP3
	MIPEPP3
	MIPEP
	MIPEP
	MIP
	MIOX
	MIOS
	MIOS
	MIOS
	MINPP1
	MINOS1P1
	MINOS1-NBL1///NBL1
	MINOS1
	MINOS1
	MINK1
	MINK1
	MINK1
	MINK1
	MINCR
	MINCR
	MINCR
	MINA
	MINA
	MINA
	MINA
	MINA
	MILR1
	MIIP
	MIIP
	MIGA2
	MIGA1
	MIGA1
	MIF-AS1
	MIF4GD
	MIF4GD
	MIF
	MIER3
	MIER3
	MIER3
	MIER3
	MIER3
	MIER2
	MIER2
	MIER2
	MIER1
	MIER1
	MIER1
	MIEN1
	MIEF2
	MIEF1
	MIEF1
	MIEF1
	MIEF1
	MIDN
	MIDN
	MIDN
	MID2
	MID2
	MID1IP1
	MID1
	MID1
	MID1
	MICU3
	MICU2
	MICU1
	MICB
	MICALL2
	MICALL2
	MICALL2
	MICALL1
	MICALL1
	MICALCL
	MICAL3
	MICAL3
	MICAL3
	MICAL3
	MICAL2
	MICAL2
	MICAL2
	MICAL2
	MICAL1
	MICA///MICB
	MICA
	MIB2
	MIB2
	MIB2
	MIB2
	MIB2
	MIB1
	MIB1
	MIB1
	MIB1
	MIATNB
	MIATNB
	MIAT
	MIAT
	MIAT
	MIAT
	MIA-RAB4B///RAB4B
	MIA-RAB4B///RAB4B
	MIA-RAB4B///RAB4B
	MIA3
	MIA3
	MIA3
	MIA3
	MIA2///CTAGE5
	MIA2
	MIA
	MGST3
	MGST3
	MGST3
	MGST2
	MGST1
	MGST1
	MGST1
	MGST1
	MGST1
	MGRN1
	MGP
	MGP
	MGMT
	MGME1
	MGLL
	MGLL
	MGEA5
	MGEA5
	MGEA5
	MGEA5
	MGEA5
	MGC70870
	MGC57346///CRHR1-IT1
	MGC57346///CRHR1-IT1
	MGC57346///CRHR1-IT1
	MGC57346///CRHR1-IT1
	MGC57346
	MGC4859
	MGC45922
	MGC40069///TRAC///TRAJ17///TRAV20///TRDV2///YME1L1
	MGC40069
	MGC40069
	MGC39584
	MGC34796
	MGC32805
	MGC32805
	MGC2889
	MGC27382
	MGC27345///RBM28
	MGC24103
	MGC20647
	MGC16275
	MGC16275
	MGC16025
	MGC15885
	MGC12916
	MGC12916
	MGC12916
	MGC12488
	MGC10814
	MGAT5B
	MGAT5B
	MGAT5
	MGAT5
	MGAT4EP
	MGAT4D
	MGAT4C
	MGAT4B
	MGAT4B
	MGAT4A
	MGAT4A
	MGAT4A
	MGAT4A
	MGAT3
	MGAT3
	MGAT3
	MGAT2
	MGAT2
	MGAT2
	MGAT1
	MGARP
	MGAM2
	MGAM
	MGA
	MGA
	MGA
	MGA
	MFSD9
	MFSD9
	MFSD9
	MFSD8
	MFSD8
	MFSD8
	MFSD7
	MFSD7
	MFSD6L
	MFSD6
	MFSD6
	MFSD5
	MFSD4B
	MFSD4B
	MFSD4B
	MFSD4A
	MFSD4A
	MFSD4A
	MFSD4A
	MFSD3
	MFSD2B///FKBP1B
	MFSD2A
	MFSD2A
	MFSD14C
	MFSD14B
	MFSD14B
	MFSD14A
	MFSD13A
	MFSD12
	MFSD12
	MFSD11
	MFSD11
	MFSD10
	MFSD1
	MFNG
	MFNG
	MFNG
	MFN2
	MFN2
	MFN2
	MFN1
	MFN1
	MFN1
	MFI2-AS1
	MFI2-AS1
	MFI2-AS1
	MFHAS1
	MFHAS1
	MFGE8
	MFGE8
	MFF
	MFF
	MFF
	MFF
	MFAP5
	MFAP5
	MFAP5
	MFAP4
	MFAP3L
	MFAP3L
	MFAP3L
	MFAP3L
	MFAP3L
	MFAP3
	MFAP3
	MFAP3
	MFAP2
	MFAP1
	MEX3D
	MEX3D
	MEX3D
	MEX3C
	MEX3C
	MEX3C
	MEX3C
	MEX3C
	MEX3B
	MEX3A
	MEX3A
	MEX3A
	METTL9
	METTL9
	METTL9
	METTL9
	METTL8
	METTL8
	METTL8
	METTL7B
	METTL7A
	METTL7A
	METTL7A
	METTL7A
	METTL6
	METTL6
	METTL6
	METTL6
	METTL6
	METTL5
	METTL5
	METTL4
	METTL4
	METTL3
	METTL3
	METTL3
	METTL2B
	METTL2A///METTL2B
	METTL2A///METTL2B
	METTL26
	METTL26
	METTL26
	METTL26
	METTL26
	METTL26
	METTL25
	METTL23
	METTL22
	METTL22
	METTL21EP
	METTL21C
	METTL21B
	METTL21A
	METTL21A
	METTL21A
	METTL18
	METTL17
	METTL17
	METTL17
	METTL17
	METTL15
	METTL15
	METTL15
	METTL15
	METTL15
	METTL15
	METTL15
	METTL14
	METTL14
	METTL14
	METTL14
	METTL13
	METTL13
	METTL13
	METTL12///SNORA57
	METTL12///SNORA57
	METTL10
	METTL10
	METTL10
	METTL1
	METRNL
	METRN
	METRN
	METRN
	METAP2
	METAP2
	METAP2
	METAP2
	METAP1D
	METAP1D
	METAP1D
	METAP1D
	METAP1
	MET
	MET
	MET
	MET
	MEST
	MESP2
	MESP2
	MESP1
	MESP1
	MESP1
	MESDC2
	MESDC2
	MESDC2
	MESDC2
	MESDC2
	MESDC1
	MESDC1
	MERTK
	MERTK
	MERTK
	MEPE
	MEPCE
	MEP1B
	MEP1A
	MEOX2
	MEOX2
	MEOX1
	MEN1
	MELTF
	MELTF
	MELTF
	MELTF
	MELK
	MEIS3P1
	MEIS3
	MEIS3
	MEIS2
	MEIS1
	MEIS1
	MEIOC
	MEIOC
	MEIOC
	MEIOC
	MEIOC
	MEIOB///LINC00254
	MEIG1
	MEI1
	MEI1
	MEI1
	MEGF9
	MEGF9
	MEGF8
	MEGF8
	MEGF6
	MEGF6
	MEGF11
	MEGF11
	MEGF11
	MEGF10
	MEGF10
	MEGF10
	MEG9
	MEG3
	MEG3
	MEG3
	MEG3
	MEG3
	MEG3
	MEG3
	MEG3
	MEG3
	MEG3
	MEFV
	MEF2D
	MEF2D
	MEF2D
	MEF2C-AS1
	MEF2C
	MEF2C
	MEF2C
	MEF2B///BORCS8///BORCS8-MEF2B
	MEF2A
	MEF2A
	MEF2A
	MEF2A
	MEDAG
	MEDAG
	MED9
	MED8
	MED8
	MED8
	MED7
	MED7
	MED7
	MED6
	MED6
	MED6
	MED4
	MED4
	MED31
	MED31
	MED31
	MED30
	MED30
	MED30
	MED29
	MED28
	MED28
	MED28
	MED28
	MED28
	MED28
	MED28
	MED28
	MED28
	MED28
	MED27
	MED27
	MED27
	MED26
	MED26
	MED26
	MED25
	MED25
	MED24
	MED23
	MED23
	MED23
	MED23
	MED23
	MED22
	MED20
	MED20
	MED19
	MED19
	MED17
	MED17
	MED17
	MED16
	MED16
	MED16
	MED16
	MED16
	MED15P9
	MED15
	MED14OS
	MED14
	MED14
	MED14
	MED14
	MED14
	MED13L
	MED13L
	MED13L
	MED13L
	MED13L
	MED13
	MED13
	MED13
	MED13
	MED12L
	MED12L
	MED12
	MED12
	MED12
	MED12
	MED11
	MED10
	MED1
	MED1
	MED1
	MED1
	MECR
	MECP2
	MECP2
	MECP2
	MECOM
	MECOM
	MECOM
	MECOM
	MECOM
	MEAF6
	MEAF6
	MEAF6
	MEA1
	ME3
	ME3
	ME2
	ME2
	ME2
	ME1
	ME1
	ME1
	MDS2
	MDS2
	MDN1
	MDN1
	MDN1
	MDM4
	MDM4
	MDM4
	MDM4
	MDM4
	MDM4
	MDM2
	MDM2
	MDM2
	MDM2
	MDM2
	MDM2
	MDM2
	MDM2
	MDM2
	MDM2
	MDM1
	MDM1
	MDK
	MDH2
	MDH2
	MDH1B
	MDH1B
	MDH1
	MDGA2
	MDGA2
	MDGA1
	MDGA1
	MDGA1
	MDFIC
	MDFIC
	MDFIC
	MDFIC
	MDFI
	MDC1
	MDC1
	MCUR1
	MCUR1
	MCUB
	MCU
	MCTS1
	MCTS1
	MCTS1
	MCTP2
	MCTP2
	MCTP2
	MCTP2
	MCTP2
	MCTP1
	MCTP1
	MCTP1
	MCRS1
	MCRIP2
	MCRIP2
	MCRIP1
	MCPH1-AS1///MCPH1
	MCPH1-AS1
	MCPH1
	MCPH1
	MCPH1
	MCPH1
	MCPH1
	MCOLN3
	MCOLN3
	MCOLN3
	MCOLN3
	MCOLN2
	MCOLN2
	MCOLN1
	MCMDC2
	MCMDC2
	MCMBP
	MCMBP
	MCMBP
	MCM9
	MCM9
	MCM9
	MCM8-AS1
	MCM8
	MCM8
	MCM7
	MCM7
	MCM6
	MCM6
	MCM5
	MCM5
	MCM4
	MCM4
	MCM4
	MCM4
	MCM4
	MCM3AP-AS1
	MCM3AP-AS1
	MCM3AP-AS1
	MCM3AP
	MCM3AP
	MCM3AP
	MCM3AP
	MCM3AP
	MCM3
	MCM2
	MCM10
	MCM10
	MCM10
	MCL1
	MCL1
	MCL1
	MCL1
	MCL1
	MCL1
	MCHR2-AS1
	MCHR2-AS1
	MCHR2
	MCHR1
	MCHR1
	MCHR1
	MCFD2
	MCFD2
	MCFD2
	MCF2L-AS1
	MCF2L2
	MCF2L
	MCF2L
	MCF2L
	MCF2L
	MCF2L
	MCF2L
	MCF2L
	MCF2L
	MCF2
	MCF2
	MCF2
	MCF2
	MCEMP1
	MCEE
	MCCC2
	MCCC2
	MCCC2
	MCCC1
	MCC
	MCC
	MCAT
	MCAM
	MCAM
	MC5R
	MC4R
	MC3R
	MC2R
	MC2R
	MC2R
	MC1R
	MBTPS2
	MBTPS2
	MBTPS2
	MBTPS1
	MBTPS1
	MBTD1
	MBTD1
	MBTD1
	MBP
	MBP
	MBP
	MBP
	MBP
	MBP
	MBP
	MBP
	MBP
	MBOAT7
	MBOAT7
	MBOAT2
	MBOAT2
	MBOAT1
	MBNL3
	MBNL3
	MBNL3
	MBNL2
	MBNL2
	MBNL2
	MBNL2
	MBNL2
	MBNL1-AS1
	MBNL1-AS1
	MBNL1
	MBNL1
	MBNL1
	MBNL1
	MBNL1
	MBNL1
	MBNL1
	MBLAC2
	MBLAC2
	MBLAC1
	MBL2
	MBIP
	MBD6
	MBD6
	MBD6
	MBD5
	MBD5
	MBD5
	MBD4
	MBD4
	MBD4
	MBD4
	MBD3L2
	MBD3L1
	MBD3L1
	MBD3
	MBD3
	MBD3
	MBD2
	MBD2
	MBD2
	MBD2
	MBD1
	MBD1
	MBD1
	MBD1
	MBD1
	MB21D2
	MB21D1
	MB21D1
	MB21D1
	MB
	MAZ
	MAZ
	MAX
	MAX
	MAX
	MAX
	MAX
	MAVS
	MAVS
	MAVS
	MAVS
	MAU2
	MAU2
	MAU2
	MAU2
	MAU2
	MATR3
	MATN4
	MATN3
	MATN1-AS1
	MATN1-AS1
	MATN1
	MATN1
	MATK
	MAT2B
	MAT2B
	MAT2A
	MAT2A
	MAT1A
	MASTL
	MAST4
	MAST4
	MAST4
	MAST4
	MAST4
	MAST4
	MAST4
	MAST3
	MAST2
	MAST2
	MAST2
	MAST2
	MAST1
	MASP2
	MASP2
	MASP2
	MASP1
	MASP1
	MASP1
	MASP1
	MASP1
	MAS1L
	MAS1
	MARVELD3
	MARVELD3
	MARVELD3
	MARVELD2
	MARVELD2
	MARVELD1
	MARVELD1
	MARS2
	MARK4
	MARK4
	MARK3
	MARK3
	MARK3
	MARK2
	MARK2
	MARK1
	MARK1
	MARK1
	MARK1
	MARCO
	MARCKSL1
	MARCKS
	MARCKS
	MARCKS
	MARCKS
	MARCKS
	MAPT-AS1
	MAPT-AS1
	MAPT-AS1
	MAPT-AS1
	MAPT-AS1
	MAPT
	MAPT
	MAPT
	MAPT
	MAPT
	MAPT
	MAPRE3
	MAPRE3
	MAPRE3
	MAPRE3
	MAPRE2
	MAPRE2
	MAPRE2
	MAPRE1
	MAPRE1
	MAPKBP1
	MAPKBP1
	MAPKAPK5-AS1
	MAPKAPK5-AS1
	MAPKAPK5-AS1
	MAPKAPK5-AS1
	MAPKAPK5
	MAPKAPK3
	MAPKAPK3
	MAPKAPK2
	MAPKAPK2
	MAPKAPK2
	MAPKAP1
	MAPKAP1
	MAPKAP1
	MAPKAP1
	MAPK9
	MAPK9
	MAPK9
	MAPK8IP3
	MAPK8IP3
	MAPK8IP3
	MAPK8IP3
	MAPK8IP3
	MAPK8IP2
	MAPK8IP2
	MAPK8IP1
	MAPK8
	MAPK8
	MAPK8
	MAPK8
	MAPK8
	MAPK7
	MAPK7
	MAPK6
	MAPK6
	MAPK4
	MAPK4
	MAPK4
	MAPK3
	MAPK1IP1L///FCF1
	MAPK1IP1L
	MAPK1IP1L
	MAPK1IP1L
	MAPK1IP1L
	MAPK15
	MAPK15
	MAPK14
	MAPK14
	MAPK14
	MAPK14
	MAPK13
	MAPK13
	MAPK12
	MAPK12
	MAPK12
	MAPK11
	MAPK11
	MAPK11
	MAPK10
	MAPK10
	MAPK10
	MAPK1
	MAPK1
	MAPK1
	MAPK1
	MAPK1
	MAPK1
	MAPK1
	MAP9
	MAP9
	MAP9
	MAP9
	MAP7D3
	MAP7D3
	MAP7D3
	MAP7D2
	MAP7D1
	MAP7
	MAP7
	MAP7
	MAP6D1
	MAP6D1
	MAP6D1
	MAP6
	MAP6
	MAP6
	MAP6
	MAP4K5
	MAP4K5
	MAP4K5
	MAP4K4
	MAP4K4
	MAP4K4
	MAP4K4
	MAP4K4
	MAP4K3
	MAP4K2
	MAP4K1
	MAP4K1
	MAP4K1
	MAP4
	MAP4
	MAP4
	MAP4
	MAP4
	MAP4
	MAP4
	MAP3K9
	MAP3K9
	MAP3K8
	MAP3K8
	MAP3K7CL
	MAP3K7
	MAP3K7
	MAP3K7
	MAP3K7
	MAP3K6
	MAP3K6
	MAP3K6
	MAP3K5
	MAP3K5
	MAP3K4
	MAP3K4
	MAP3K3
	MAP3K3
	MAP3K3
	MAP3K2
	MAP3K2
	MAP3K2
	MAP3K2
	MAP3K2
	MAP3K2
	MAP3K2
	MAP3K19
	MAP3K19
	MAP3K15
	MAP3K14-AS1
	MAP3K14
	MAP3K13
	MAP3K13
	MAP3K13
	MAP3K13
	MAP3K13
	MAP3K13
	MAP3K13
	MAP3K12
	MAP3K12
	MAP3K12
	MAP3K11
	MAP3K11
	MAP3K10
	MAP3K1
	MAP3K1
	MAP2K7
	MAP2K7
	MAP2K7
	MAP2K7
	MAP2K7
	MAP2K6
	MAP2K6
	MAP2K5
	MAP2K5
	MAP2K5
	MAP2K5
	MAP2K5
	MAP2K5
	MAP2K4
	MAP2K4
	MAP2K2
	MAP2K2
	MAP2K2
	MAP2K1
	MAP2
	MAP2
	MAP1S
	MAP1LC3C
	MAP1LC3B2
	MAP1LC3B
	MAP1LC3B
	MAP1LC3A
	MAP1LC3A
	MAP1LC3A
	MAP1B
	MAP1B
	MAP1B
	MAP1A
	MAP1A
	MAP1A
	MAP10
	MAOB
	MAOB
	MAOB
	MAOA
	MAOA
	MAOA
	MANSC1
	MANF
	MANEAL
	MANEAL
	MANEA
	MANEA
	MANEA
	MANEA
	MANBAL
	MANBA
	MAN2C1
	MAN2C1
	MAN2C1
	MAN2B2
	MAN2B1
	MAN2A2
	MAN2A2
	MAN2A1
	MAN2A1
	MAN2A1
	MAN1C1
	MAN1C1
	MAN1B1-AS1
	MAN1B1
	MAN1B1
	MAN1A2
	MAN1A2
	MAN1A2
	MAN1A2
	MAN1A2
	MAN1A2
	MAN1A1
	MAN1A1
	MAMSTR
	MAMLD1
	MAML3
	MAML3
	MAML3
	MAML2
	MAML2
	MAML1
	MAMDC4
	MAMDC2-AS1
	MAMDC2-AS1
	MAMDC2
	MALT1
	MALT1
	MALT1
	MALSU1
	MALSU1
	MALSU1
	MALSU1
	MALRD1
	MALL
	MALAT1
	MALAT1
	MALAT1
	MALAT1
	MALAT1
	MALAT1
	MALAT1
	MALAT1
	MALAT1
	MALAT1
	MALAT1
	MALAT1
	MAL2
	MAL
	MAK16
	MAK
	MAK
	MAJIN
	MAGT1
	MAGT1
	MAGT1
	MAGOHB///MAGOH
	MAGOHB///MAGOH
	MAGOHB
	MAGOHB
	MAGOH2P
	MAGOH2P
	MAGIX
	MAGIX
	MAGIX
	MAGIX
	MAGIX
	MAGI3
	MAGI3
	MAGI3
	MAGI2-IT1
	MAGI2-AS3
	MAGI2-AS3
	MAGI2-AS3
	MAGI2-AS2
	MAGI2
	MAGI2
	MAGI2
	MAGI1-IT1
	MAGI1
	MAGI1
	MAGI1
	MAGI1
	MAGI1
	MAGI1
	MAGI1
	MAGI1
	MAGI1
	MAGI1
	MAGI1
	MAGI1
	MAGEL2
	MAGEH1
	MAGEF1
	MAGEE2
	MAGEE1
	MAGEE1
	MAGED2
	MAGED2
	MAGED1
	MAGEC3
	MAGEC2
	MAGEC2
	MAGEC1
	MAGEB6
	MAGEB4
	MAGEB4
	MAGEB3
	MAGEB2
	MAGEB18
	MAGEB1
	MAGEA9B///MAGEA9
	MAGEA8
	MAGEA6///MAGEA3
	MAGEA6
	MAGEA4
	MAGEA2B///MAGEA2
	MAGEA2B///MAGEA2
	MAGEA12
	MAGEA11
	MAGEA10-MAGEA5///MAGEA5
	MAGEA10-MAGEA5///MAGEA5
	MAGEA10
	MAGEA1
	MAG
	MAG
	MAFK
	MAFK
	MAFG-AS1
	MAFG
	MAFG
	MAFF
	MAFF
	MAFB
	MAFB
	MAF1
	MAF
	MAF
	MAF
	MAF
	MAF
	MAF
	MAEL
	MAEA
	MADD
	MADD
	MADCAM1
	MAD2L2
	MAD2L1BP
	MAD2L1
	MAD2L1
	MAD2L1
	MAD1L1
	MACROD2-AS1
	MACROD2
	MACROD2
	MACROD2
	MACROD2
	MACROD1
	MACROD1
	MACF1
	MACF1
	MACF1
	MACF1
	MACF1
	MACF1
	MACF1
	MACF1
	MACC1
	MACC1
	MACC1
	MAB21L3
	MAB21L2
	MAB21L2
	MAATS1
	MAATS1
	MAATS1
	MAATS1
	MAATS1
	MAATS1
	MAATS1
	MAATS1
	M6PR///PHC1
	M6PR
	M1AP
	M1AP
	M1AP
	M1AP
	LZTS3
	LZTS2
	LZTS2
	LZTS2
	LZTS2
	LZTS1-AS1
	LZTS1
	LZTS1
	LZTS1
	LZTS1
	LZTS1
	LZTS1
	LZTS1
	LZTR1
	LZTFL1
	LZTFL1
	LZTFL1
	LZTFL1
	LZIC
	LZIC
	LZIC
	LYZL6
	LYZL4
	LYZL2///LYZL1
	LYZL1
	LYZ
	LYZ
	LYVE1
	LYVE1
	LYST
	LYST
	LYST
	LYST
	LYSMD4
	LYSMD3
	LYSMD2
	LYSMD1
	LYRM9
	LYRM9
	LYRM7
	LYRM7
	LYRM7
	LYRM7
	LYRM5
	LYRM5
	LYRM4-AS1
	LYRM4
	LYRM4
	LYRM2
	LYRM2
	LYRM2
	LYRM2
	LYRM2
	LYRM1
	LYPLAL1
	LYPLAL1
	LYPLA2
	LYPLA2
	LYPLA2
	LYPLA2
	LYPLA1
	LYPLA1
	LYPD8
	LYPD8
	LYPD6B
	LYPD6
	LYPD6
	LYPD6
	LYPD5
	LYPD4
	LYPD4
	LYPD3
	LYPD1
	LYNX1
	LYNX1
	LYNX1
	LYNX1
	LYN
	LYN
	LYN
	LYL1
	LYG2
	LYG1
	LYAR
	LYAR
	LY96
	LY9
	LY9
	LY9
	LY86-AS1
	LY86-AS1
	LY86-AS1
	LY86
	LY75-CD302///CD302///LY75
	LY75
	LY6K
	LY6K
	LY6H
	LY6G6F///LY6G6D
	LY6G6F///LY6G6D
	LY6G6E
	LY6G6C
	LY6G5C
	LY6G5B///CSNK2B
	LY6E
	LY6D
	LXN
	LVRN
	LVCAT1
	LUZP6///MTPN
	LUZP4
	LUZP2
	LUZP1
	LUZP1
	LUZP1
	LUZP1
	LUZP1
	LURAP1L-AS1
	LURAP1L
	LURAP1
	LUNAR1
	LUM
	LUM
	LUC7L3
	LUC7L3
	LUC7L3
	LUC7L3
	LUC7L3
	LUC7L3
	LUC7L2
	LUC7L2
	LUC7L
	LUC7L
	LUC7L
	LUC7L
	LUC7L
	LTV1
	LTV1
	LTN1
	LTN1
	LTN1
	LTK
	LTK
	LTF
	LTC4S
	LTBR
	LTBR
	LTBR
	LTBR
	LTBP4
	LTBP4
	LTBP4
	LTBP4
	LTBP3
	LTBP3
	LTBP3
	LTBP2
	LTBP2
	LTBP1
	LTBP1
	LTB4R2
	LTB4R
	LTB4R
	LTB4R
	LTB
	LTB
	LTA
	LST1
	LST1
	LST1
	LST1
	LST1
	LST1
	LSS
	LSS
	LSS
	LSR
	LSP1
	LSMEM2
	LSMEM1
	LSMEM1
	LSM8
	LSM8
	LSM8
	LSM8
	LSM7
	LSM6
	LSM5
	LSM5
	LSM5
	LSM4
	LSM4
	LSM4
	LSM3
	LSM3
	LSM2
	LSM14B
	LSM14B
	LSM14B
	LSM14B
	LSM14B
	LSM14A
	LSM14A
	LSM14A
	LSM12
	LSM12
	LSM11
	LSM11
	LSM11
	LSM11
	LSM10
	LSM1
	LSG1
	LSG1
	LSG1
	LSAMP-AS1
	LSAMP
	LSAMP
	LSAMP
	LSAMP
	LSAMP
	LSAMP
	LRTOMT
	LRTOMT
	LRTM2
	LRTM1
	LRTM1
	LRSAM1
	LRSAM1
	LRRTM4
	LRRTM2
	LRRTM1
	LRRN4CL
	LRRN4
	LRRN4
	LRRN3
	LRRN3
	LRRN2
	LRRN2
	LRRN2
	LRRN1
	LRRK2
	LRRK1
	LRRK1
	LRRIQ3
	LRRIQ3
	LRRIQ1
	LRRFIP2
	LRRFIP2
	LRRFIP2
	LRRFIP2
	LRRFIP2
	LRRFIP1
	LRRFIP1
	LRRFIP1
	LRRFIP1
	LRRFIP1
	LRRFIP1
	LRRFIP1
	LRRFIP1
	LRRFIP1
	LRRD1///CYP51A1
	LRRD1///CYP51A1
	LRRD1
	LRRCC1
	LRRC8E
	LRRC8E
	LRRC8D
	LRRC8B
	LRRC8B
	LRRC8B
	LRRC8A
	LRRC8A
	LRRC75B
	LRRC75B
	LRRC75A
	LRRC74B
	LRRC74A
	LRRC74A
	LRRC73
	LRRC72
	LRRC71
	LRRC70///IPO11
	LRRC7
	LRRC7
	LRRC7
	LRRC7
	LRRC69
	LRRC66
	LRRC63
	LRRC61
	LRRC6
	LRRC6
	LRRC59
	LRRC59
	LRRC59
	LRRC58
	LRRC58
	LRRC57
	LRRC57
	LRRC56
	LRRC55
	LRRC52
	LRRC4C
	LRRC4C
	LRRC4B
	LRRC49
	LRRC47
	LRRC46
	LRRC46
	LRRC45
	LRRC43
	LRRC43
	LRRC43
	LRRC42
	LRRC41
	LRRC41
	LRRC41
	LRRC41
	LRRC40
	LRRC40
	LRRC4
	LRRC3B
	LRRC39
	LRRC39
	LRRC38
	LRRC37BP1
	LRRC37B
	LRRC37A8P
	LRRC37A7P
	LRRC37A7P
	LRRC37A5P
	LRRC37A4P
	LRRC37A3
	LRRC37A3
	LRRC37A3
	LRRC37A2///LRRC37A4P
	LRRC37A2///LRRC37A3///LRRC37A4P///LRRC37A
	LRRC37A2
	LRRC37A2
	LRRC37A2
	LRRC36
	LRRC34
	LRRC34
	LRRC32
	LRRC31
	LRRC3///LRRC3DN
	LRRC3
	LRRC2-AS1
	LRRC29
	LRRC28
	LRRC28
	LRRC28
	LRRC28
	LRRC27
	LRRC27
	LRRC27
	LRRC27
	LRRC25
	LRRC23
	LRRC20
	LRRC2
	LRRC2
	LRRC19
	LRRC18
	LRRC17
	LRRC17
	LRRC15
	LRRC15
	LRRC14
	LRRC14
	LRRC10B
	LRRC1
	LRRC1
	LRR1
	LRR1
	LRPPRC
	LRPPRC
	LRPPRC
	LRPPRC
	LRPPRC
	LRPAP1
	LRPAP1
	LRPAP1
	LRP8
	LRP8
	LRP8
	LRP6
	LRP6
	LRP6
	LRP5L
	LRP5
	LRP5
	LRP4
	LRP3
	LRP3
	LRP2BP
	LRP2
	LRP2
	LRP1B
	LRP12
	LRP12
	LRP12
	LRP11
	LRP10
	LRP10
	LRP10
	LRP1
	LRP1
	LRP1
	LRP1
	LRMP
	LRMP
	LRMP
	LRIT1
	LRIG3
	LRIG2
	LRIG2
	LRIG2
	LRIG2
	LRIG1
	LRIG1
	LRIG1
	LRIG1
	LRIF1
	LRGUK
	LRG1
	LRFN5
	LRFN5
	LRFN4
	LRFN4
	LRFN3
	LRFN2
	LRFN1
	LRCH4
	LRCH4
	LRCH4
	LRCH3
	LRCH3
	LRCH3
	LRCH3
	LRCH3
	LRCH3
	LRCH3
	LRCH2
	LRCH1
	LRCH1
	LRCH1
	LRBA
	LRBA
	LRAT
	LPXN
	LPXN
	LPP-AS2
	LPP
	LPP
	LPP
	LPP
	LPP
	LPP
	LPP
	LPP
	LPO
	LPL
	LPL
	LPIN3
	LPIN2
	LPIN2
	LPIN1
	LPIN1
	LPIN1
	LPGAT1
	LPGAT1
	LPGAT1
	LPCAT4
	LPCAT4
	LPCAT4
	LPCAT4
	LPCAT4
	LPCAT3
	LPCAT3
	LPCAT2
	LPCAT2
	LPCAT2
	LPCAT2
	LPCAT1
	LPAR6
	LPAR6
	LPAR5
	LPAR5
	LPAR4
	LPAR3
	LPAR3
	LPAR2
	LPAR2
	LPAR1
	LPAR1
	LPAR1
	LPAL2
	LPAL2
	LPA
	LOXL4
	LOXL4
	LOXL3
	LOXL2
	LOXL2
	LOXL2
	LOXL2
	LOXL1-AS1
	LOXL1
	LOXHD1
	LOX
	LOX
	LOX
	LOR
	LONRF3
	LONRF2
	LONRF2
	LONRF1
	LONRF1
	LONRF1
	LONP1
	LOH12CR2
	LOC93622
	LOC93463
	LOC93444
	LOC93444
	LOC93429
	LOC91548
	LOC91450
	LOC90834///BRD1
	LOC90784///POLR1A
	LOC90768
	LOC90768
	LOC90246
	LOC90246
	LOC84843
	LOC84214
	LOC81787
	LOC81787
	LOC81691
	LOC81691
	LOC79999
	LOC79160
	LOC780529
	LOC780529
	LOC732360///TDG
	LOC731157
	LOC731157
	LOC730961
	LOC730268///LOC285074
	LOC730268///ANAPC1
	LOC730268///ANAPC1
	LOC730202
	LOC730102
	LOC730102
	LOC730101
	LOC730098
	LOC729970
	LOC729970
	LOC729970
	LOC729966///PDE4C
	LOC729966///PDE4C
	LOC729966///PDE4C
	LOC729966///PDE4C
	LOC729887
	LOC729870
	LOC729866
	LOC729815
	LOC729732
	LOC729732
	LOC729683
	LOC729683
	LOC729680
	LOC729652
	LOC729506
	LOC729461///FAM230B///FAM230C
	LOC729324
	LOC729307
	LOC729296///MIR646HG
	LOC729296///MIR646HG
	LOC729296
	LOC729291
	LOC729291
	LOC729224
	LOC729218///GTF2IP20///LINC01061
	LOC729173
	LOC729164
	LOC729083
	LOC728903///GLIDR
	LOC728868
	LOC728805
	LOC728743///ZNF775
	LOC728743
	LOC728743
	LOC728730
	LOC728730
	LOC728705///TMEM263
	LOC728705///TMEM263
	LOC728613///PDCD6
	LOC728613///PDCD6
	LOC728613
	LOC728613
	LOC728554///THOC3
	LOC728485
	LOC728485
	LOC728445
	LOC728392
	LOC728353
	LOC728353
	LOC728323
	LOC728283
	LOC728196
	LOC728175
	LOC728175
	LOC728114
	LOC728099
	LOC728099
	LOC728095
	LOC728084
	LOC728073
	LOC728061
	LOC728040
	LOC728024
	LOC727944
	LOC727916
	LOC727820
	LOC727820
	LOC727820
	LOC692247
	LOC692247
	LOC692247
	LOC654841
	LOC654780
	LOC654342///LOC645166
	LOC654342///LOC645166
	LOC654342
	LOC654342
	LOC653602///FAM84A
	LOC653581
	LOC653160
	LOC652993
	LOC652276
	LOC648987
	LOC648761///FAM201B
	LOC648761///FAM201B
	LOC647323
	LOC647115
	LOC647070
	LOC647070
	LOC647070
	LOC646903
	LOC646778
	LOC646778
	LOC646762
	LOC646762
	LOC646743///TISP43
	LOC646736
	LOC646626
	LOC646588
	LOC646522
	LOC646484
	LOC646482
	LOC646383
	LOC646268
	LOC646268
	LOC646241
	LOC646241
	LOC646214
	LOC646214
	LOC646014
	LOC645984
	LOC645513
	LOC645513
	LOC645513
	LOC645513
	LOC645513
	LOC645513
	LOC645485
	LOC645321
	LOC645321
	LOC645261
	LOC645188
	LOC644852
	LOC644794
	LOC644794
	LOC644656
	LOC644172///MAPK8IP1
	LOC644135
	LOC644135
	LOC644090
	LOC644090
	LOC643923///ELMOD1
	LOC643923///ELMOD1
	LOC643733
	LOC643733
	LOC643711
	LOC643711
	LOC643711
	LOC643659
	LOC643623
	LOC643549///PCIF1
	LOC643549
	LOC643406///LINC00654
	LOC643355
	LOC643201
	LOC643201
	LOC643201
	LOC643085
	LOC643072
	LOC642980
	LOC642852
	LOC642852
	LOC642852
	LOC642852
	LOC642852
	LOC642852
	LOC642846///DDX12P///DDX11
	LOC642696
	LOC642620
	LOC642533
	LOC642533
	LOC642426
	LOC642361///LINC00863
	LOC619427
	LOC613266
	LOC574538
	LOC57399
	LOC554207
	LOC554206
	LOC554206
	LOC554174
	LOC55338
	LOC55338
	LOC55338
	LOC55338
	LOC553103
	LOC550113///UBA6-AS1
	LOC541472
	LOC51145
	LOC497256
	LOC441666
	LOC441666
	LOC441601
	LOC441454
	LOC441242
	LOC441204
	LOC441204
	LOC441204
	LOC441204
	LOC441179
	LOC441178
	LOC441178
	LOC441155///ZC3H11A
	LOC441155///ZC3H11A
	LOC441155///ZC3H11A
	LOC441086
	LOC441081
	LOC441052
	LOC441025
	LOC440982///ZIC1
	LOC440934
	LOC440934
	LOC440864///MSH6
	LOC440862///ATP6V1E2
	LOC440792
	LOC440792
	LOC440704
	LOC440602
	LOC440570
	LOC440434
	LOC440434
	LOC440346
	LOC440173
	LOC440149
	LOC440117
	LOC440028
	LOC440028
	LOC439951
	LOC439938
	LOC439933
	LOC439933
	LOC439911
	LOC414300
	LOC403323
	LOC403323
	LOC403312
	LOC401585
	LOC401463
	LOC401463
	LOC401442
	LOC401433///NUB1
	LOC401433///NUB1
	LOC401324
	LOC401320
	LOC401317///CREB5
	LOC401317///CREB5
	LOC401317///CREB5
	LOC401312
	LOC401312
	LOC401261
	LOC401261
	LOC401220
	LOC401176
	LOC401134
	LOC401134
	LOC401098
	LOC401068
	LOC401052
	LOC401021///HOXD4///HOXD3
	LOC401021///HOXD4///HOXD3
	LOC401021///HOXD4///HOXD3
	LOC400965
	LOC400958
	LOC400940
	LOC400940
	LOC400940
	LOC400927-CSNK1E///LOC400927///CSNK1E
	LOC400927-CSNK1E///CSNK1E
	LOC400927-CSNK1E///CSNK1E
	LOC400794
	LOC400794
	LOC400794
	LOC400768
	LOC400756
	LOC400748
	LOC400692
	LOC400684
	LOC400655
	LOC400655
	LOC400627
	LOC400622
	LOC400620
	LOC400620
	LOC400590
	LOC400590
	LOC400568
	LOC400548
	LOC400541
	LOC400499///LOC388210
	LOC400043
	LOC399900
	LOC399900
	LOC399884
	LOC399716
	LOC390705
	LOC390705
	LOC389906
	LOC389906
	LOC389906
	LOC389906
	LOC389906
	LOC389906
	LOC389895
	LOC389834
	LOC389834
	LOC389834
	LOC389834
	LOC389831
	LOC389831
	LOC389765
	LOC389641
	LOC389332
	LOC389247
	LOC389199
	LOC388942
	LOC388882
	LOC388780
	LOC388692
	LOC388692
	LOC388456
	LOC375196
	LOC374890
	LOC374443
	LOC374443
	LOC374443
	LOC340581
	LOC340357
	LOC340340
	LOC340184
	LOC340107
	LOC340107
	LOC340090
	LOC340085
	LOC340074
	LOC340017
	LOC339988
	LOC339988
	LOC339978
	LOC339975
	LOC339874
	LOC339874
	LOC339862
	LOC339807
	LOC339803
	LOC339803
	LOC339685
	LOC339666
	LOC339622
	LOC339593
	LOC339568
	LOC339539
	LOC339468
	LOC339352
	LOC339298
	LOC339260
	LOC339166///WSCD1
	LOC339166///WSCD1
	LOC339166///WSCD1
	LOC338963
	LOC338694
	LOC338667
	LOC338620
	LOC286437
	LOC286382
	LOC286359
	LOC286359
	LOC286272
	LOC286272
	LOC286238
	LOC286191
	LOC286178
	LOC286177
	LOC286161
	LOC286154
	LOC286154
	LOC286121
	LOC286114
	LOC286114
	LOC286087
	LOC286083
	LOC286071
	LOC286068
	LOC286059
	LOC286059
	LOC286058
	LOC286052
	LOC285957
	LOC285902///ZNF479///ZNF273
	LOC285902///ZNF479///ZNF273
	LOC285902///ZNF273
	LOC285889
	LOC285857
	LOC285847
	LOC285847
	LOC285847
	LOC285819
	LOC285812
	LOC285766
	LOC285696
	LOC285692
	LOC285692
	LOC285638
	LOC285627
	LOC285593
	LOC285593
	LOC285556
	LOC285500
	LOC285423
	LOC285422
	LOC285300
	LOC285191
	LOC285181
	LOC285178
	LOC285147
	LOC285147
	LOC285097
	LOC285097
	LOC285095
	LOC285043
	LOC285000
	LOC284950
	LOC284939///MAPK8IP2
	LOC284933
	LOC284930
	LOC284930
	LOC284926
	LOC284912///MB
	LOC284898
	LOC284865
	LOC284825
	LOC284798
	LOC284788
	LOC284669
	LOC284669
	LOC284661
	LOC284661
	LOC284648
	LOC284632
	LOC284600
	LOC284578
	LOC284570///GPR37L1
	LOC284561
	LOC284561
	LOC284561
	LOC284513
	LOC284395
	LOC284379
	LOC284294
	LOC284263
	LOC284242
	LOC284240
	LOC284219
	LOC284080
	LOC284080
	LOC284023
	LOC284014
	LOC284009///METTL16
	LOC284009///METTL16
	LOC284009///METTL16
	LOC284009///METTL16
	LOC283922///PDPR
	LOC283887
	LOC283887
	LOC283861
	LOC283856
	LOC283788
	LOC283788
	LOC283788
	LOC283788
	LOC283788
	LOC283788
	LOC283745
	LOC283745
	LOC283737
	LOC283731
	LOC283713///OTUD7A
	LOC283674
	LOC283674
	LOC283665
	LOC283588
	LOC283585
	LOC283516
	LOC283485
	LOC283485
	LOC283484
	LOC283484
	LOC283482
	LOC283475
	LOC283475
	LOC283454///HRK
	LOC283454
	LOC283435
	LOC283387
	LOC283357
	LOC283352
	LOC283352
	LOC283335
	LOC283214
	LOC283194
	LOC283177
	LOC283177
	LOC283112
	LOC283075
	LOC283075
	LOC283045
	LOC283045
	LOC283038
	LOC280665
	LOC257396
	LOC257152
	LOC255654
	LOC255177
	LOC254896///TNFRSF10C
	LOC254896///TNFRSF10C
	LOC254028
	LOC253805
	LOC253573
	LOC221946
	LOC221814
	LOC221272
	LOC221122
	LOC221122
	LOC220077
	LOC220077
	LOC219690
	LOC219688
	LOC202181
	LOC202181
	LOC202181
	LOC202025
	LOC200830
	LOC200772
	LOC200609
	LOC1720
	LOC171391
	LOC162137
	LOC158863
	LOC158434
	LOC158402
	LOC158402
	LOC158402
	LOC157931
	LOC157860
	LOC157740
	LOC157562
	LOC157503///XKR4
	LOC157273
	LOC155060
	LOC154761
	LOC153910
	LOC153811///RNF130
	LOC153684
	LOC153682
	LOC153577
	LOC153546
	LOC152286
	LOC152274
	LOC152225
	LOC152048
	LOC151760
	LOC151760
	LOC151657
	LOC151484
	LOC151174
	LOC151121
	LOC150776///SMPD4
	LOC150596
	LOC150596
	LOC150051
	LOC150005
	LOC150005
	LOC149703
	LOC149684///BPI
	LOC149684///BPI
	LOC149684///BPI
	LOC149401
	LOC149373
	LOC149351
	LOC148709
	LOC148696
	LOC148413
	LOC147791
	LOC147004
	LOC146880
	LOC146880
	LOC146795
	LOC146513
	LOC145945
	LOC145845
	LOC145845
	LOC145783///ZNF280D
	LOC145783///ZNF280D
	LOC145783///ZNF280D
	LOC145783///ZNF280D
	LOC145783///ZNF280D
	LOC145783///ZNF280D
	LOC145694
	LOC145678
	LOC145474
	LOC143286
	LOC143286
	LOC143188///VTI1A
	LOC142937
	LOC115110
	LOC115110
	LOC115110
	LOC114224
	LOC107985971
	LOC107984534
	LOC107984282
	LOC107161159
	LOC106146153
	LOC105379655
	LOC105379655
	LOC105379499///FLJ45482
	LOC105379426
	LOC105379362
	LOC105379186
	LOC105379178
	LOC105379143
	LOC105379045
	LOC105378997
	LOC105378948
	LOC105378828
	LOC105378749
	LOC105378749
	LOC105378749
	LOC105378732
	LOC105378702
	LOC105378589
	LOC105378589
	LOC105378577
	LOC105378568
	LOC105378470
	LOC105378470
	LOC105378419
	LOC105378382
	LOC105378382
	LOC105378349
	LOC105378311
	LOC105378130
	LOC105378052
	LOC105377938
	LOC105377925
	LOC105377924
	LOC105377832
	LOC105377832
	LOC105377832
	LOC105377776
	LOC105377468
	LOC105377458
	LOC105377443
	LOC105377421
	LOC105377371
	LOC105377371
	LOC105377348
	LOC105377276
	LOC105377143
	LOC105377134
	LOC105377105
	LOC105376997
	LOC105376975
	LOC105376944
	LOC105376944
	LOC105376944
	LOC105376944
	LOC105376944
	LOC105376944
	LOC105376805
	LOC105376796
	LOC105376689
	LOC105376689
	LOC105376530
	LOC105376379
	LOC105376379
	LOC105376360
	LOC105376323
	LOC105376292
	LOC105376166
	LOC105376166
	LOC105376100
	LOC105376081
	LOC105376072
	LOC105376037
	LOC105375875
	LOC105375839
	LOC105375839
	LOC105375773
	LOC105375677
	LOC105375640
	LOC105375531
	LOC105375531
	LOC105375527
	LOC105375483
	LOC105375273
	LOC105375273
	LOC105375240
	LOC105375172
	LOC105375115
	LOC105375075
	LOC105374989
	LOC105374928
	LOC105374928
	LOC105374895
	LOC105374809
	LOC105374809
	LOC105374768
	LOC105374690
	LOC105374676
	LOC105374587
	LOC105374428
	LOC105374419
	LOC105374366
	LOC105374366
	LOC105374325
	LOC105374177
	LOC105374042
	LOC105373958
	LOC105373942
	LOC105373878
	LOC105373876
	LOC105373860
	LOC105373849
	LOC105373764
	LOC105373738
	LOC105373738
	LOC105373495
	LOC105373460
	LOC105373434
	LOC105373418
	LOC105373383
	LOC105373150
	LOC105373113
	LOC105373113
	LOC105373065
	LOC105372969
	LOC105372953
	LOC105372881
	LOC105372840
	LOC105372793
	LOC105372762
	LOC105372761
	LOC105372695
	LOC105372607
	LOC105372550
	LOC105372550
	LOC105372547
	LOC105372526
	LOC105372520
	LOC105372482
	LOC105372404
	LOC105372255
	LOC105372179
	LOC105372069
	LOC105371967
	LOC105371920
	LOC105371809
	LOC105371763
	LOC105371708
	LOC105371703
	LOC105371622
	LOC105371622
	LOC105371414
	LOC105371401
	LOC105371374
	LOC105371352
	LOC105371352
	LOC105371307
	LOC105371226
	LOC105371046
	LOC105371038
	LOC105370962
	LOC105370943
	LOC105370943
	LOC105370941
	LOC105370888
	LOC105370832
	LOC105370829
	LOC105370746
	LOC105370737
	LOC105370697
	LOC105370629
	LOC105370629
	LOC105370622
	LOC105370613
	LOC105370612
	LOC105370580
	LOC105370549
	LOC105370475
	LOC105370424
	LOC105370178
	LOC105370178
	LOC105370178
	LOC105369974
	LOC105369921
	LOC105369860
	LOC105369748
	LOC105369739
	LOC105369705
	LOC105369662
	LOC105369635
	LOC105369595
	LOC105369507
	LOC105369477
	LOC105369340
	LOC105369167
	LOC105369167
	LOC105369167
	LOC105274304
	LOC103611081
	LOC103344931
	LOC103091866///LINC00623///LINC01138///LINC00869
	LOC102800447///LOC101930566
	LOC102725526///IGHV4-31///IGHM///IGHG3///IGHG2///IGHG1///IGHA2///IGHA1///IGH
	LOC102725526///IGHM///IGHG3///IGHG2///IGHG1///IGHA1///IGH
	LOC102725454
	LOC102725451///TPTEP1
	LOC102725438
	LOC102725436///PMS2P4
	LOC102725426///MIR8071-2///MIR8071-1///IGHM///IGHG1
	LOC102725420///LOC102724888
	LOC102725408
	LOC102725383
	LOC102725382
	LOC102725345
	LOC102725343
	LOC102725315///LOC727983///POM121L10P///POM121L4P///POM121L8P///POM121L9P///POM121L1P
	LOC102725315///LOC727983///POM121L10P///POM121L4P///POM121L8P///POM121L9P///POM121L1P
	LOC102725315///LOC102725072///LOC727983///POM121L10P///POM121L4P///POM121L8P///POM121L9P///POM121L1P
	LOC102725292///DTX2
	LOC102725271///NTM
	LOC102725271///NTM
	LOC102725263///LOC389906
	LOC102725213///LOC100507387///FAM153A///FAM153B
	LOC102725207///LOC100996760///ANXA8L1///ANXA8
	LOC102725136///LOC441666
	LOC102725116
	LOC102725116
	LOC102725108///LOC101928910///FAM66D///FAM66B///FAM66C
	LOC102725108///LOC101928910///FAM66D///FAM66B///FAM66C
	LOC102725068
	LOC102725051///LOC102723891///ANKRD20A4///ANKRD20A2///ANKRD20A3///ANKRD20A5P///ANKRD20A11P///ANKRD20A9P///ANKRD20A1
	LOC102725022
	LOC102725022
	LOC102725022
	LOC102724993///LOC101930075///NPIPA8///NPIPA7///NPIPA5///NPIPA2///NPIPA3///PKD1P1///NPIPA1
	LOC102724985///PDXDC2P///PDXDC1
	LOC102724985///PDXDC1
	LOC102724984///KIAA2013
	LOC102724975
	LOC102724965
	LOC102724951///LOC389831
	LOC102724951///LOC389831
	LOC102724938
	LOC102724927
	LOC102724891
	LOC102724884///LOC728613///PDCD6
	LOC102724880
	LOC102724870
	LOC102724851///LOC101927268
	LOC102724851
	LOC102724842
	LOC102724814
	LOC102724814
	LOC102724809
	LOC102724788///PRODH
	LOC102724782
	LOC102724718
	LOC102724714
	LOC102724708
	LOC102724689
	LOC102724660///EFCAB3
	LOC102724640
	LOC102724612
	LOC102724611
	LOC102724587
	LOC102724562///MST1L///MST1P2///MST1
	LOC102724561
	LOC102724537
	LOC102724532///SP2-AS1
	LOC102724517///NLK
	LOC102724511
	LOC102724487
	LOC102724449
	LOC102724426///USP4
	LOC102724387
	LOC102724382
	LOC102724364///SEC22B
	LOC102724364///LOC100996517///SEC22B
	LOC102724362
	LOC102724352///LOC101930593
	LOC102724323
	LOC102724314///FAM95B1
	LOC102724312
	LOC102724312
	LOC102724275
	LOC102724250///NBPF26///NBPF19///NBPF10///NBPF15///NBPF11///NBPF1///NBPF14
	LOC102724250///NBPF26///NBPF10///NBPF8///NBPF9///NBPF15///NBPF11///NBPF12///NBPF1///NBPF14
	LOC102724250///LOC101930059///NBPF15///NBPF11///NBPF1
	LOC102724250
	LOC102724229///RASA4B///RASA4
	LOC102724200///TRAPPC10
	LOC102724200///TRAPPC10
	LOC102724197///LOC100132705///GGT2///GGTLC1///GGTLC2///GGT3P///GGT1
	LOC102724197///LOC100132705///GGT2///GGT8P///GGTLC1///GGTLC2///GGT3P///GGT1
	LOC102724165
	LOC102724162
	LOC102724156
	LOC102724112///PYM1
	LOC102724094
	LOC102724093///GOLGA6L4///GOLGA6L9///GOLGA6L5P
	LOC102724030
	LOC102724017
	LOC102724009
	LOC102724002
	LOC102723983///DAZAP2
	LOC102723932
	LOC102723927
	LOC102723899///CLDN12
	LOC102723897///MIR6859-1///MIR6859-2///LOC101930154///LOC100288778///WASH1///WASH7P///WASH2P///WASH3P
	LOC102723886
	LOC102723847
	LOC102723845
	LOC102723831
	LOC102723809
	LOC102723779
	LOC102723773///LOC101060604///LOC101060596///LOC101060386///SMG1P7///NPIPA5///SMG1P3///NPIPB5///SMG1P1///LOC613037///SMG1P5///BOLA2///SMG1P2///NPIPB4///SLC7A5P1///SMG1
	LOC102723757
	LOC102723757
	LOC102723722///NDUFA6-AS1
	LOC102723721
	LOC102723709///LOC102723678///LOC101928102
	LOC102723709///LOC102723678
	LOC102723704
	LOC102723701
	LOC102723697
	LOC102723694
	LOC102723694
	LOC102723692
	LOC102723684
	LOC102723661
	LOC102723648
	LOC102723645
	LOC102723620
	LOC102723600///MIR1302-11///MIR1302-10///MIR1302-9///MIR1302-2
	LOC102723559
	LOC102723542
	LOC102723532///LOC101927079///LOC727924///OR4N4
	LOC102723526
	LOC102723493
	LOC102723479
	LOC102723448
	LOC102723409
	LOC102723407///IGHV4-31///IGHM///IGHG4///IGHG1///IGHA2///IGHA1
	LOC102723407///IGHV4-31///IGHM///IGHG4///IGHG1///IGHA2///IGHA1
	LOC102723380
	LOC102723335
	LOC102606465
	LOC102606465
	LOC102606465
	LOC102546299
	LOC102546299
	LOC102546299
	LOC102546294
	LOC102546226
	LOC102467079
	LOC101930657
	LOC101930655///C7orf73///SLC13A4
	LOC101930655///C7orf73///SLC13A4
	LOC101930655///C7orf73
	LOC101930655///C7orf73
	LOC101930630///STRC
	LOC101930630///STRC
	LOC101930608
	LOC101930602///SLC14A2
	LOC101930595///PGGHG
	LOC101930591///FAM21C
	LOC101930591///FAM21A///FAM21C
	LOC101930591///FAM21A///FAM21C
	LOC101930591///FAM21A///FAM21C
	LOC101930583///GOLGA8B///GOLGA8A
	LOC101930583///GOLGA8B///GOLGA8A
	LOC101930583///GOLGA8B///GOLGA8A
	LOC101930578///TPTE2P2
	LOC101930578///MRPS31P5///THSD1
	LOC101930568///KRTAP4-6
	LOC101930541
	LOC101930531///LOC101930288
	LOC101930531///LOC101930278///FRG1CP///FRG1
	LOC101930489///MIR4435-2HG///LINC00152
	LOC101930489///LINC00152
	LOC101930476///LINC00476
	LOC101930476///LINC00476
	LOC101930476///LINC00476
	LOC101930458///HERC2P3
	LOC101930453///FSTL1
	LOC101930452
	LOC101930449///LOC101930028
	LOC101930421
	LOC101930421
	LOC101930416///LOC101929792///LOC100996724///PDE4DIP
	LOC101930416///LOC101929792///LOC100996724///PDE4DIP
	LOC101930416///LOC101929792///LOC100996724///PDE4DIP
	LOC101930416///LOC101929792///LOC100996724///PDE4DIP
	LOC101930416///LOC101929792///LOC100996724///PDE4DIP
	LOC101930416///LOC101929792///LOC100996724///PDE4DIP
	LOC101930416///LOC101929792///LOC100996724///LOC653513///PDE4DIP
	LOC101930415
	LOC101930405///IGHG1
	LOC101930405
	LOC101930404///SNORD116-28///SNORD115-26///SNORD115-13///SNORD115-7///SNORD116-22///SNORD116-4///PWARSN///SNORD107///SNURF///SNRPN///IPW
	LOC101930404///SNORD116-28///SNORD115-26///SNORD115-13///SNORD115-7///SNORD116-22///SNORD116-4///PWARSN///SNORD107///SNRPN///IPW
	LOC101930404///SNORD116-28///SNORD115-26///SNORD115-13///SNORD115-7///SNORD116-22///SNORD116-4///PWARSN///SNORD107///SNRPN///IPW
	LOC101930404///SNORD116-28///SNORD115-26///SNORD115-13///SNORD115-7///SNORD116-22///SNORD116-4///PWARSN///SNORD107///SNRPN///IPW
	LOC101930404///SNORD116-28///SNORD115-26///SNORD115-13///SNORD115-7///SNORD116-22///SNORD116-4///PWARSN///SNORD107///SNRPN///IPW
	LOC101930404///SNORD116-28///SNORD115-26///SNORD115-13///SNORD115-7///SNORD116-22///SNORD116-4///PWARSN///SNORD107///SNRPN///IPW
	LOC101930404///SNORD116-28///SNORD115-26///SNORD115-13///SNORD115-7///SNORD116-22///SNORD116-4///PWARSN///SNORD107///SNRPN///IPW
	LOC101930404///SNORD116-28///SNORD115-26///SNORD115-13///SNORD115-7///SNORD116-22///SNORD116-4///PWARSN///SNORD107///SNRPN///IPW
	LOC101930404///SNORD116-28///SNORD115-26///SNORD115-13///SNORD115-7///SNORD116-22///SNORD116-4///PWARSN///SNORD107///IPW
	LOC101930400///AKR1C2///AKR1C1
	LOC101930400///AKR1C2
	LOC101930400///AKR1C2
	LOC101930400///AKR1C2
	LOC101930388///LOC101928143///NUMB
	LOC101930388///LOC101928143///NUMB
	LOC101930388///LOC101928143///NUMB
	LOC101930373///HYDIN2///HYDIN
	LOC101930373///HYDIN2///HYDIN
	LOC101930373///HYDIN2///HYDIN
	LOC101930373///HYDIN2///HYDIN
	LOC101930373///HYDIN2///HYDIN
	LOC101930370
	LOC101930370
	LOC101930370
	LOC101930363///LOC101928349///LOC100507387///FAM153C///FAM153A///FAM153B
	LOC101930361///LOC101929970///CHRFAM7A///CHRNA7
	LOC101930349///LOC101930344///CGNL1
	LOC101930349///LOC101930344///CGNL1
	LOC101930343///STRC///CATSPER2
	LOC101930343///CATSPER2P1///CATSPER2
	LOC101930343///CATSPER2P1///CATSPER2
	LOC101930324///NSF
	LOC101930322///ABCC6P2///ABCC6P1///ABCC6
	LOC101930322///ABCC6
	LOC101930322///ABCC6
	LOC101930306///RRN3P1///RRN3P2///RRN3
	LOC101930303///LOC101930301///TRIM16L
	LOC101930299///LOC101929963
	LOC101930296///TBC1D26///ZNF286A
	LOC101930296///TBC1D26///ZNF286A
	LOC101930286///LOC101930149
	LOC101930279///FLJ42351
	LOC101930262///GRTP1-AS1
	LOC101930243///LOC101929865
	LOC101930243///LOC101929865
	LOC101930241///ARHGEF4
	LOC101930241///ARHGEF4
	LOC101930235///TRIM49D2///TRIM49D1///TRIM48
	LOC101930171///LOC101930165///LOC101929858///LOC101060464///TCEB3CL2///TCEB3CL///TCEB3C
	LOC101930168///LOC100509620///AQP7
	LOC101930164
	LOC101930123///EEF2K
	LOC101930123///EEF2K
	LOC101930115///C16orf52///VWA3A
	LOC101930115///C16orf52///VWA3A
	LOC101930115///C16orf52///VWA3A
	LOC101930114
	LOC101930112///SPG7
	LOC101930112///SPG7
	LOC101930112///SPG7
	LOC101930112///SPG7
	LOC101930112///SPG7
	LOC101930112///SPG7
	LOC101930107///LOC730268///LOC285074///ANAPC1
	LOC101930100///LOC101928669///LOC644450
	LOC101930097
	LOC101930081
	LOC101930075///PKD1
	LOC101930075///PKD1
	LOC101930075///PKD1
	LOC101930075///NPIPA8///NPIPA7///NPIPA5///NPIPA2///NPIPA3///PKD1P1///NPIPA1
	LOC101930075///LOC101930013///NPIPA8///NPIPA7///NPIPA5///NPIPA2///NPIPA3///PKD1P1///NPIPA1///PKD1
	LOC101930071///LIPE-AS1
	LOC101930067
	LOC101930064///LOC100287166
	LOC101930053///LOC101930048///VLDLR-AS1
	LOC101930026
	LOC101930006///FRMPD2B///FRMPD2
	LOC101929988
	LOC101929977
	LOC101929974///LINC01257
	LOC101929964///LINC01184
	LOC101929964///LINC01184
	LOC101929964///LINC01184
	LOC101929964///LINC01184
	LOC101929964
	LOC101929964
	LOC101929959///BMS1P20
	LOC101929953///LRRC37A5P
	LOC101929949
	LOC101929926
	LOC101929902
	LOC101929897
	LOC101929876///LOC100996747///RPS26P11///RPS26
	LOC101929872
	LOC101929829///CYP2D6///CYP2D7
	LOC101929819///LOC101060494///LINC01001///LINC01347///LOC388572
	LOC101929819///LOC100133331///LOC100133182///LINC01001///LOC100132062///LOC729737///LINC01000///LINC01002
	LOC101929800///LOC101927424///LOC440896///PGM5
	LOC101929800///LOC101927424///LOC440896
	LOC101929800///LOC101927424///LOC440896
	LOC101929796///LOC100996763///LOC100996717///NOTCH2NL///NOTCH2
	LOC101929787
	LOC101929777///WNT3
	LOC101929777///WNT3
	LOC101929777///WNT3
	LOC101929774
	LOC101929774
	LOC101929774
	LOC101929762
	LOC101929761
	LOC101929759
	LOC101929757
	LOC101929752
	LOC101929748
	LOC101929747
	LOC101929747
	LOC101929745
	LOC101929741
	LOC101929740///ZNF37A
	LOC101929740///ZNF37A
	LOC101929734
	LOC101929726
	LOC101929719
	LOC101929718
	LOC101929717
	LOC101929715
	LOC101929713
	LOC101929713
	LOC101929709
	LOC101929705
	LOC101929694
	LOC101929683
	LOC101929681
	LOC101929680
	LOC101929662
	LOC101929660
	LOC101929657
	LOC101929648
	LOC101929645
	LOC101929631
	LOC101929628
	LOC101929622
	LOC101929621
	LOC101929612///COX3
	LOC101929609
	LOC101929607
	LOC101929607
	LOC101929597///TBCD
	LOC101929597///TBCD
	LOC101929597///TBCD
	LOC101929592
	LOC101929586
	LOC101929584
	LOC101929583///LOC101928195///LOC100996643///LOC100133920///LOC286297
	LOC101929583///LOC101928195///LOC100996643///LOC100133920///LOC286297
	LOC101929572///POTEH-AS1///LOC100508046
	LOC101929570
	LOC101929552
	LOC101929550
	LOC101929549
	LOC101929540///LOC101928670///LOC101928344///LOC100996442///LOC100288069///LOC100134822
	LOC101929538
	LOC101929536
	LOC101929529
	LOC101929528
	LOC101929526
	LOC101929524
	LOC101929518///LOC101927088///FLJ43315///LOC442028
	LOC101929517
	LOC101929512
	LOC101929511
	LOC101929505
	LOC101929504
	LOC101929500///CRIM1
	LOC101929500///CRIM1
	LOC101929497
	LOC101929497
	LOC101929488
	LOC101929486
	LOC101929480
	LOC101929479///LOC727751///LOC642423///GOLGA2P7///GOLGA2P10
	LOC101929475
	LOC101929473
	LOC101929465
	LOC101929464
	LOC101929460
	LOC101929459
	LOC101929454
	LOC101929450
	LOC101929450
	LOC101929441
	LOC101929413
	LOC101929406
	LOC101929398
	LOC101929384
	LOC101929378
	LOC101929373///SLC9B1
	LOC101929373///SLC9B1
	LOC101929373///SLC9B1
	LOC101929372
	LOC101929368///FKBP1A
	LOC101929368///FKBP1A
	LOC101929368///FKBP1A
	LOC101929368///FKBP1A
	LOC101929356///ARL5A
	LOC101929356///ARL5A
	LOC101929356///ARL5A
	LOC101929341
	LOC101929340
	LOC101929319
	LOC101929315
	LOC101929312
	LOC101929305
	LOC101929305
	LOC101929297
	LOC101929289
	LOC101929288
	LOC101929284
	LOC101929280
	LOC101929279
	LOC101929272
	LOC101929269
	LOC101929268
	LOC101929261
	LOC101929260
	LOC101929255
	LOC101929248
	LOC101929243
	LOC101929241
	LOC101929240///SNRNP200
	LOC101929240///SNRNP200
	LOC101929240///SNRNP200
	LOC101929232///PDCD6IPP2
	LOC101929229
	LOC101929224
	LOC101929219///LOC100505650///C1orf186
	LOC101929219///LOC100505650///C1orf186
	LOC101929219///C1orf186
	LOC101929210
	LOC101929188
	LOC101929181
	LOC101929180
	LOC101929177
	LOC101929174
	LOC101929172
	LOC101929167
	LOC101929165
	LOC101929164
	LOC101929162
	LOC101929162
	LOC101929154
	LOC101929153
	LOC101929151
	LOC101929148
	LOC101929148
	LOC101929147
	LOC101929147
	LOC101929144
	LOC101929143
	LOC101929141///CCDC144CP///CCDC144B///CCDC144A
	LOC101929134///HERC3
	LOC101929134///HERC3
	LOC101929133
	LOC101929132
	LOC101929125
	LOC101929123
	LOC101929122
	LOC101929116
	LOC101929115///KMT2A
	LOC101929114
	LOC101929109
	LOC101929089
	LOC101929087///SUMO2///SUMO3
	LOC101929087///SUMO2///SUMO3
	LOC101929087///SUMO2///SUMO3
	LOC101929084
	LOC101929078
	LOC101929076
	LOC101929073
	LOC101929072///LOC285835
	LOC101929064
	LOC101929054
	LOC101929050
	LOC101929047///HERC2P10///HERC2
	LOC101929047///HERC2
	LOC101929036///PAH
	LOC101929036///PAH
	LOC101929036///PAH
	LOC101929036///PAH
	LOC101929036///PAH
	LOC101929034
	LOC101929027
	LOC101929019
	LOC101929007
	LOC101929004
	LOC101929002
	LOC101928995
	LOC101928988
	LOC101928985
	LOC101928978
	LOC101928973
	LOC101928973
	LOC101928968
	LOC101928963
	LOC101928961
	LOC101928955
	LOC101928955
	LOC101928954
	LOC101928943
	LOC101928940
	LOC101928937
	LOC101928933
	LOC101928927///SNORA9///SNHG15
	LOC101928921
	LOC101928917
	LOC101928916///NNMT
	LOC101928916///NNMT
	LOC101928910///FAM66C
	LOC101928910///FAM66C
	LOC101928910///FAM66C
	LOC101928909
	LOC101928907
	LOC101928907
	LOC101928902
	LOC101928902
	LOC101928896
	LOC101928896
	LOC101928894
	LOC101928893
	LOC101928886
	LOC101928882///CCDC39
	LOC101928881
	LOC101928879///ZNF250///COMMD5
	LOC101928879///ZNF250///COMMD5
	LOC101928877
	LOC101928865
	LOC101928861
	LOC101928858
	LOC101928851
	LOC101928850
	LOC101928847
	LOC101928845
	LOC101928844
	LOC101928841
	LOC101928841
	LOC101928837
	LOC101928834
	LOC101928833
	LOC101928830///LTA4H
	LOC101928826///TPT1
	LOC101928826///TPT1
	LOC101928826///TPT1
	LOC101928826///TPT1
	LOC101928826///TPT1
	LOC101928823
	LOC101928820
	LOC101928818///PWRN1
	LOC101928818///PWRN1
	LOC101928818///PWRN1
	LOC101928818///PWRN1
	LOC101928817
	LOC101928817
	LOC101928813
	LOC101928812
	LOC101928809
	LOC101928806
	LOC101928797
	LOC101928787
	LOC101928779
	LOC101928778
	LOC101928767
	LOC101928762
	LOC101928760
	LOC101928751
	LOC101928748
	LOC101928747///RBMX///SNORD61
	LOC101928747///RBMX///SNORD61
	LOC101928747///RBMX///SNORD61
	LOC101928747///RBMX///SNORD61
	LOC101928741
	LOC101928739
	LOC101928731
	LOC101928730
	LOC101928729
	LOC101928728
	LOC101928728
	LOC101928728
	LOC101928727
	LOC101928725
	LOC101928718///FAM212B
	LOC101928718///FAM212B
	LOC101928718///FAM212B
	LOC101928718///FAM212B
	LOC101928718
	LOC101928716
	LOC101928710
	LOC101928708
	LOC101928707
	LOC101928702
	LOC101928700
	LOC101928697
	LOC101928682
	LOC101928682
	LOC101928673
	LOC101928669///LOC644450
	LOC101928668
	LOC101928666
	LOC101928663
	LOC101928661
	LOC101928658
	LOC101928658
	LOC101928658
	LOC101928658
	LOC101928651
	LOC101928651
	LOC101928651
	LOC101928647
	LOC101928635///ALDH1A2
	LOC101928635
	LOC101928634///SNORA67///CD68
	LOC101928634///SENP3-EIF4A1///SNORD10///SNORA48///SNORA67///EIF4A1
	LOC101928634///SENP3-EIF4A1///SNORD10///SNORA48///SNORA67///EIF4A1
	LOC101928632
	LOC101928631///ZNF77
	LOC101928626
	LOC101928625///MED21
	LOC101928625///MED21
	LOC101928623///LOC401320
	LOC101928623///LOC401320
	LOC101928623///LOC401320
	LOC101928623///LOC401320
	LOC101928623///LOC401320
	LOC101928623///LOC401320
	LOC101928623///LOC401320
	LOC101928623///HARS
	LOC101928622
	LOC101928618
	LOC101928617
	LOC101928615///FNDC3B
	LOC101928615///FNDC3B
	LOC101928615///FNDC3B
	LOC101928615///FNDC3B
	LOC101928615///FNDC3B
	LOC101928614
	LOC101928605///OR2A1-AS1///OR2A9P///OR2A20P
	LOC101928597
	LOC101928595
	LOC101928590
	LOC101928589///TMEM164
	LOC101928589///TMEM164
	LOC101928589///TMEM164
	LOC101928583
	LOC101928583
	LOC101928580
	LOC101928574///LOC101060181///ZNF44
	LOC101928565
	LOC101928560
	LOC101928557
	LOC101928554
	LOC101928553
	LOC101928551///ADAM29
	LOC101928551
	LOC101928551
	LOC101928551
	LOC101928539
	LOC101928535
	LOC101928535
	LOC101928526
	LOC101928525
	LOC101928524///PRPF18
	LOC101928524
	LOC101928521
	LOC101928519
	LOC101928516
	LOC101928510
	LOC101928505
	LOC101928504
	LOC101928495
	LOC101928491
	LOC101928487
	LOC101928476
	LOC101928475
	LOC101928464
	LOC101928461
	LOC101928460
	LOC101928457
	LOC101928457
	LOC101928449
	LOC101928446
	LOC101928443
	LOC101928441
	LOC101928435
	LOC101928433
	LOC101928433
	LOC101928429
	LOC101928424
	LOC101928422///TCAF2P1///TCAF2
	LOC101928422///TCAF2P1///TCAF2
	LOC101928422///TCAF2
	LOC101928419
	LOC101928418
	LOC101928417
	LOC101928409
	LOC101928405
	LOC101928403
	LOC101928401
	LOC101928389
	LOC101928386
	LOC101928371
	LOC101928370
	LOC101928361///ARHGAP15
	LOC101928361///ARHGAP15
	LOC101928343
	LOC101928343
	LOC101928335
	LOC101928333
	LOC101928327
	LOC101928327
	LOC101928326
	LOC101928324
	LOC101928323
	LOC101928317///PLBD1-AS1
	LOC101928314
	LOC101928314
	LOC101928309
	LOC101928307
	LOC101928306
	LOC101928304
	LOC101928303
	LOC101928298
	LOC101928291
	LOC101928288
	LOC101928284
	LOC101928283
	LOC101928280
	LOC101928278
	LOC101928277
	LOC101928274///VSIG10
	LOC101928274///VSIG10
	LOC101928274///VSIG10
	LOC101928273
	LOC101928271
	LOC101928269///LOC100506403///RUNX1
	LOC101928269///LOC100506403///RUNX1
	LOC101928269///LOC100506403///RUNX1
	LOC101928269///LOC100506403///RUNX1
	LOC101928269///LOC100506403///RUNX1
	LOC101928269///LOC100506403///RUNX1
	LOC101928269///LOC100506403///RUNX1
	LOC101928269///LOC100506403///RUNX1
	LOC101928269///LOC100506403///RUNX1
	LOC101928269///LOC100506403///RUNX1
	LOC101928269///LOC100506403///RUNX1
	LOC101928269///LOC100506403///RUNX1
	LOC101928269///LOC100506403///RUNX1
	LOC101928269
	LOC101928259
	LOC101928255
	LOC101928251
	LOC101928245
	LOC101928238
	LOC101928238
	LOC101928238
	LOC101928231
	LOC101928230
	LOC101928225
	LOC101928222
	LOC101928211
	LOC101928207
	LOC101928205
	LOC101928201
	LOC101928196
	LOC101928195///LOC100996643///MTHFD1L
	LOC101928195///LOC100996643///MTHFD1L
	LOC101928191
	LOC101928185
	LOC101928173
	LOC101928167
	LOC101928162
	LOC101928161
	LOC101928160///ZNF707
	LOC101928160///ZNF707
	LOC101928152
	LOC101928144
	LOC101928140
	LOC101928139
	LOC101928135
	LOC101928134
	LOC101928132
	LOC101928123
	LOC101928123
	LOC101928111
	LOC101928107
	LOC101928101
	LOC101928100
	LOC101928098
	LOC101928087
	LOC101928076
	LOC101928069
	LOC101928069
	LOC101928068
	LOC101928068
	LOC101928054
	LOC101928052
	LOC101928047
	LOC101928045
	LOC101928043
	LOC101928042///LOC101927579
	LOC101928035
	LOC101928031
	LOC101928020
	LOC101928014
	LOC101928012
	LOC101928009
	LOC101928002
	LOC101928000
	LOC101928000
	LOC101927974
	LOC101927972
	LOC101927967
	LOC101927958
	LOC101927950
	LOC101927948
	LOC101927943
	LOC101927934
	LOC101927933///LRRC8C
	LOC101927933///LRRC8C
	LOC101927933///LRRC8C
	LOC101927933///LRRC8C
	LOC101927933///LRRC8C
	LOC101927929
	LOC101927914
	LOC101927907
	LOC101927901
	LOC101927884
	LOC101927877
	LOC101927876
	LOC101927870
	LOC101927870
	LOC101927869
	LOC101927865
	LOC101927851
	LOC101927851
	LOC101927851
	LOC101927849
	LOC101927843
	LOC101927841
	LOC101927839
	LOC101927830///TMLHE-AS1
	LOC101927829
	LOC101927827///LINC01189
	LOC101927826///FBXO41
	LOC101927826///FBXO41
	LOC101927826///FBXO41
	LOC101927824
	LOC101927820
	LOC101927815
	LOC101927814
	LOC101927814
	LOC101927811
	LOC101927809
	LOC101927798
	LOC101927798
	LOC101927792
	LOC101927790
	LOC101927787
	LOC101927783
	LOC101927770
	LOC101927769
	LOC101927768
	LOC101927766
	LOC101927760
	LOC101927760
	LOC101927752
	LOC101927752
	LOC101927746
	LOC101927735
	LOC101927734
	LOC101927733///HMGN1
	LOC101927723
	LOC101927719
	LOC101927710
	LOC101927709
	LOC101927705///P4HA2
	LOC101927705///P4HA2
	LOC101927702
	LOC101927701
	LOC101927699
	LOC101927699
	LOC101927690
	LOC101927673///OTUB1
	LOC101927673///OTUB1
	LOC101927673///OTUB1
	LOC101927668///MACC1
	LOC101927668
	LOC101927668
	LOC101927660
	LOC101927657
	LOC101927653
	LOC101927651
	LOC101927650
	LOC101927648
	LOC101927647
	LOC101927641
	LOC101927640
	LOC101927636
	LOC101927623
	LOC101927620
	LOC101927616
	LOC101927610
	LOC101927610
	LOC101927609
	LOC101927608
	LOC101927606
	LOC101927606
	LOC101927604
	LOC101927603
	LOC101927592
	LOC101927588
	LOC101927587///LOC101927560
	LOC101927582
	LOC101927562///DUSP8
	LOC101927562///DUSP8
	LOC101927553
	LOC101927552
	LOC101927550
	LOC101927543
	LOC101927539
	LOC101927537
	LOC101927534
	LOC101927533///LOC440867
	LOC101927531
	LOC101927526
	LOC101927523
	LOC101927516
	LOC101927516
	LOC101927513
	LOC101927508
	LOC101927507
	LOC101927503
	LOC101927502
	LOC101927499
	LOC101927495
	LOC101927494
	LOC101927490
	LOC101927482
	LOC101927479
	LOC101927478
	LOC101927467
	LOC101927460
	LOC101927451
	LOC101927450
	LOC101927447
	LOC101927446///GTPBP10
	LOC101927446///GTPBP10
	LOC101927446///GTPBP10
	LOC101927446///GTPBP10
	LOC101927438
	LOC101927432
	LOC101927420
	LOC101927417
	LOC101927416
	LOC101927411
	LOC101927410
	LOC101927406
	LOC101927402
	LOC101927391
	LOC101927382///PAX8-AS1
	LOC101927379
	LOC101927377
	LOC101927377
	LOC101927365
	LOC101927365
	LOC101927363
	LOC101927362
	LOC101927359
	LOC101927358
	LOC101927354
	LOC101927348
	LOC101927346
	LOC101927345///LOC101060632///LOC101059949///ANKRD20A12P
	LOC101927342
	LOC101927340
	LOC101927339
	LOC101927338///KCNQ1OT1
	LOC101927338///KCNQ1OT1
	LOC101927338///KCNQ1OT1
	LOC101927338///KCNQ1OT1
	LOC101927338///KCNQ1OT1
	LOC101927331
	LOC101927330
	LOC101927314
	LOC101927313
	LOC101927310
	LOC101927308///CLDN10
	LOC101927305
	LOC101927305
	LOC101927292
	LOC101927286
	LOC101927282
	LOC101927278
	LOC101927274
	LOC101927272
	LOC101927266///IFT122
	LOC101927263
	LOC101927257
	LOC101927256
	LOC101927254
	LOC101927253
	LOC101927248
	LOC101927247
	LOC101927244
	LOC101927237
	LOC101927228
	LOC101927211
	LOC101927210
	LOC101927206
	LOC101927204
	LOC101927204
	LOC101927196
	LOC101927181
	LOC101927181
	LOC101927180///ATP6V1F
	LOC101927178///FAM177A1
	LOC101927166
	LOC101927166
	LOC101927165
	LOC101927164
	LOC101927159
	LOC101927157///NIPAL1
	LOC101927157
	LOC101927151
	LOC101927151
	LOC101927144///ACYP2
	LOC101927143
	LOC101927138
	LOC101927137///SCLT1
	LOC101927137///SCLT1
	LOC101927137///SCLT1
	LOC101927137///KIAA1456
	LOC101927137///KIAA1456
	LOC101927137///KIAA1456
	LOC101927137///FAM78A
	LOC101927137///CCT3
	LOC101927137///ATP1A3
	LOC101927133
	LOC101927131
	LOC101927124
	LOC101927123
	LOC101927122
	LOC101927122
	LOC101927104///ENTPD1-AS1
	LOC101927104///ENTPD1-AS1
	LOC101927098
	LOC101927095
	LOC101927093
	LOC101927089
	LOC101927086
	LOC101927085
	LOC101927085
	LOC101927079///LOC727924///OR4N4
	LOC101927079///LOC727924
	LOC101927079///LOC727924
	LOC101927071
	LOC101927069
	LOC101927066
	LOC101927060
	LOC101927059
	LOC101927058
	LOC101927057///OMG
	LOC101927057///OMG
	LOC101927051
	LOC101927051
	LOC101927051
	LOC101927044
	LOC101927043
	LOC101927043
	LOC101927040
	LOC101927038
	LOC101927027
	LOC101927027
	LOC101927027
	LOC101927027
	LOC101927021
	LOC101927020
	LOC101927018
	LOC101926997
	LOC101926997
	LOC101926984
	LOC101926984
	LOC101926975
	LOC101926967
	LOC101926963
	LOC101926962
	LOC101926960
	LOC101926959
	LOC101926951///PCDH20
	LOC101926951///PCDH20
	LOC101926948
	LOC101926944
	LOC101926943
	LOC101926942
	LOC101926934
	LOC101926921///DAB2
	LOC101926921///DAB2
	LOC101926921///DAB2
	LOC101926921///DAB2
	LOC101926921///DAB2
	LOC101926921///DAB2
	LOC101926916
	LOC101926915
	LOC101926913
	LOC101926913
	LOC101926907
	LOC101926892
	LOC101926887///LIPA
	LOC101805491///TMEM247
	LOC101805491///TMEM247
	LOC101593348
	LOC101559451
	LOC101243545///SNORD4A
	LOC101060835///LOC100996809///HLA-DRB6///HLA-DRB5///HLA-DRB4///HLA-DRB3///HLA-DRB1///HLA-DQB1
	LOC101060835///LOC100996809///HLA-DRB5///HLA-DRB4///HLA-DRB1///HLA-DQB1
	LOC101060835///LOC100996809///HLA-DRB4///HLA-DRB3///HLA-DRB1///HLA-DQB1
	LOC101060835///HLA-DQB1
	LOC101060835///HLA-DQB1
	LOC101060835///HLA-DQB1
	LOC101060835///HLA-DQB1
	LOC101060817///GCSH
	LOC101060817///GCSH
	LOC101060747///PDPK1
	LOC101060747///PDPK1
	LOC101060747///PDPK1
	LOC101060747///PDPK1
	LOC101060747///PDPK1
	LOC101060609
	LOC101060604///SMG1P3///SMG1P1///SLC7A5P1
	LOC101060604///SMG1P3///SLC7A5P2///SLC7A5P1
	LOC101060604///SMG1P3///SLC7A5P1
	LOC101060604///SLC7A5P2///SLC7A5P1
	LOC101060604///NPIPA5///SMG1P3///NPIPB5///SMG1P1///LOC613037///NPIPB4///SLC7A5P1///NPIPB3
	LOC101060581///AGAP7P///AGAP12P///AGAP6///AGAP11///AGAP4
	LOC101060581///AGAP5///AGAP9///AGAP12P///BMS1P5///AGAP11///AGAP4
	LOC101060553
	LOC101060521///POLR3E
	LOC101060521///POLR3E
	LOC101060521///POLR3E
	LOC101060443///C12orf76
	LOC101060424///LOC653786///OTOA
	LOC101060424
	LOC101060405///RRN3P3
	LOC101060400
	LOC101060400
	LOC101060399///CDR2
	LOC101060391
	LOC101060386///BOLA2///SMG1
	LOC101060386///BOLA2///SMG1
	LOC101060386///BOLA2///SMG1
	LOC101060373///NOMO3///NOMO2///NOMO1
	LOC101060373///NOMO3///NOMO2///NOMO1
	LOC101060363///PPIA
	LOC101060363///PPIA
	LOC101060363///PPIA
	LOC101060363///PPIA
	LOC101060363///PPIA
	LOC101060363///PPIA
	LOC101060275///NPIPA5///NPIPB5///NPIPB11///LOC613037///NPIPB4///NPIPB3
	LOC101060236///DPPA3P2///DPPA3
	LOC101060181///ZNF44
	LOC101060181///ZNF44
	LOC101060179///PRDM11
	LOC101060091
	LOC101060019
	LOC101059948
	LOC100996919///CD8B
	LOC100996919///CD8B
	LOC100996919///CD8B
	LOC100996906///CDRT1///FBXW10
	LOC100996902
	LOC100996843///KCNJ18///KCNJ12
	LOC100996843///KCNJ18///KCNJ12
	LOC100996843///KCNJ18///KCNJ12
	LOC100996843
	LOC100996809///HLA-DRB5///HLA-DRB4///HLA-DRB3///HLA-DRB1
	LOC100996809///HLA-DRB4///HLA-DRB1
	LOC100996792///MAP2K3
	LOC100996792///MAP2K3
	LOC100996792///MAP2K3
	LOC100996782///MED18
	LOC100996782///MED18
	LOC100996760
	LOC100996756
	LOC100996741///LINC00869
	LOC100996740
	LOC100996735///LOC100996732///LOC654342///LOC645166
	LOC100996724
	LOC100996696///PABPC4
	LOC100996694
	LOC100996693///SPEG
	LOC100996693///SPEG
	LOC100996693///SPEG
	LOC100996681
	LOC100996671
	LOC100996654
	LOC100996634
	LOC100996624
	LOC100996583
	LOC100996579
	LOC100996579
	LOC100996549
	LOC100996542///GRM7
	LOC100996542///GRM7
	LOC100996542
	LOC100996506///RETSAT
	LOC100996506
	LOC100996506
	LOC100996455
	LOC100996419
	LOC100996419
	LOC100996412
	LOC100996404
	LOC100996385
	LOC100996385
	LOC100996349
	LOC100996345
	LOC100996342
	LOC100996325
	LOC100996286
	LOC100996263
	LOC100996255
	LOC100996251
	LOC100996246
	LOC100653296///LOC100288778///WASH1///LOC100134445///WASH7P///WASH5P///WASH2P///WASH3P
	LOC100653296///LOC100288778///WASH1///LOC100134445///WASH7P///WASH5P///WASH2P///WASH3P
	LOC100653247///DUSP22
	LOC100653233///DKFZp434L192
	LOC100653149///LINC01296
	LOC100653137///CDH23
	LOC100653137///CDH23
	LOC100653137///CDH23
	LOC100653137///CDH23
	LOC100653086
	LOC100653061///GUSBP4
	LOC100653057///CES1
	LOC100653049///KRT34
	LOC100653005
	LOC100652999
	LOC100652931///RBMY2FP
	LOC100652931///RBMY2FP
	LOC100652930///STX16-NPEPL1///NPEPL1
	LOC100652930///STX16-NPEPL1///NPEPL1
	LOC100652911
	LOC100652777///PLA2G10
	LOC100652768
	LOC100631378
	LOC100631378
	LOC100630923///LOC100289561///PRKRIP1
	LOC100630923///LOC100289561///PRKRIP1
	LOC100630923
	LOC100630923
	LOC100510710///GBAP1
	LOC100509814
	LOC100509764///KRT86
	LOC100509646///PRY2///PRY
	LOC100509457///HLA-DQA2///HLA-DQA1
	LOC100509457///HLA-DQA1
	LOC100509457///HLA-DQA1
	LOC100509445///LOC728715///OVOS///OVOS2
	LOC100509303
	LOC100508631
	LOC100508408///SNORD14B///RPS13
	LOC100507855///AK4
	LOC100507855///AK4
	LOC100507855///AK4
	LOC100507855///AK4
	LOC100507670
	LOC100507654
	LOC100507654
	LOC100507654
	LOC100507642
	LOC100507634
	LOC100507634
	LOC100507630
	LOC100507616///CLLU1
	LOC100507616///CLLU1
	LOC100507616
	LOC100507600
	LOC100507577///LONP2///SIAH1
	LOC100507577///LONP2
	LOC100507577///LONP2
	LOC100507577///LONP2
	LOC100507577///LONP2
	LOC100507564
	LOC100507562
	LOC100507560
	LOC100507557
	LOC100507547///PRRT1
	LOC100507547///PRRT1
	LOC100507547///PRRT1
	LOC100507537
	LOC100507534
	LOC100507520
	LOC100507520
	LOC100507520
	LOC100507516
	LOC100507513
	LOC100507507
	LOC100507507
	LOC100507507
	LOC100507506
	LOC100507494
	LOC100507494
	LOC100507487
	LOC100507480
	LOC100507477
	LOC100507477
	LOC100507472///PCSK6
	LOC100507472///PCSK6
	LOC100507468
	LOC100507461
	LOC100507443
	LOC100507431
	LOC100507431
	LOC100507424///ITFG2
	LOC100507424///ITFG2
	LOC100507424///ITFG2
	LOC100507403
	LOC100507395
	LOC100507391
	LOC100507389
	LOC100507389
	LOC100507388
	LOC100507387///FAM153A///FAM153B
	LOC100507387///FAM153A///FAM153B
	LOC100507384
	LOC100507377
	LOC100507353///CACNA1A
	LOC100507353///CACNA1A
	LOC100507353///CACNA1A
	LOC100507353///CACNA1A
	LOC100507353///CACNA1A
	LOC100507351
	LOC100507351
	LOC100507336
	LOC100507334///LOC100288570///LIMS3-LOC440895///LOC440895
	LOC100507334///LOC100288570///LIMS3-LOC440895///LOC440895
	LOC100507330
	LOC100507311
	LOC100507291
	LOC100507283
	LOC100507283
	LOC100507281
	LOC100507277
	LOC100507258///CA13
	LOC100507258///CA13
	LOC100507250
	LOC100507221
	LOC100507201
	LOC100507194
	LOC100507165
	LOC100507156
	LOC100507140
	LOC100507073
	LOC100507073
	LOC100507065
	LOC100507053
	LOC100507053
	LOC100507033
	LOC100507022///KDM4B
	LOC100507006
	LOC100506999
	LOC100506990
	LOC100506990
	LOC100506929
	LOC100506922
	LOC100506895
	LOC100506885
	LOC100506882///USP32
	LOC100506870///LOC283140
	LOC100506870///LOC283140
	LOC100506860
	LOC100506860
	LOC100506858
	LOC100506851
	LOC100506844
	LOC100506844
	LOC100506813
	LOC100506797
	LOC100506790
	LOC100506731
	LOC100506730
	LOC100506730
	LOC100506725
	LOC100506718///FLRT2
	LOC100506718///FLRT2
	LOC100506718///FLRT2
	LOC100506699
	LOC100506691
	LOC100506679
	LOC100506675
	LOC100506675
	LOC100506667
	LOC100506639///ZNF131
	LOC100506639///ZNF131
	LOC100506639///ZNF131
	LOC100506639///ZNF131
	LOC100506639///ZNF131
	LOC100506639
	LOC100506606
	LOC100506603
	LOC100506585
	LOC100506571
	LOC100506563
	LOC100506558///MATN2
	LOC100506558///MATN2
	LOC100506557
	LOC100506548///RPL37
	LOC100506548///RPL37
	LOC100506548///RPL37
	LOC100506538///NDUFAF6
	LOC100506538///NDUFAF6
	LOC100506538
	LOC100506530
	LOC100506526
	LOC100506504
	LOC100506498
	LOC100506497
	LOC100506497
	LOC100506489
	LOC100506476
	LOC100506473
	LOC100506472///TAB1
	LOC100506472
	LOC100506472
	LOC100506470
	LOC100506459
	LOC100506446
	LOC100506411
	LOC100506411
	LOC100506406
	LOC100506405
	LOC100506388
	LOC100506379
	LOC100506379
	LOC100506379
	LOC100506374
	LOC100506371
	LOC100506368
	LOC100506351
	LOC100506331
	LOC100506319
	LOC100506314
	LOC100506314
	LOC100506302
	LOC100506289
	LOC100506286
	LOC100506282
	LOC100506282
	LOC100506274
	LOC100506274
	LOC100506272
	LOC100506271
	LOC100506258
	LOC100506258
	LOC100506248///MIR1244-2///MIR1244-3///MIR1244-1///LOC728026///PTMA
	LOC100506248///MIR1244-2///MIR1244-3///MIR1244-1///LOC728026///PTMA
	LOC100506248///MIR1244-2///MIR1244-3///MIR1244-1///LOC728026///PTMA
	LOC100506236
	LOC100506235
	LOC100506235
	LOC100506207
	LOC100506207
	LOC100506175
	LOC100506142
	LOC100506142
	LOC100506127
	LOC100506127
	LOC100506125
	LOC100506124///TTC21B
	LOC100506123///LOC100506076
	LOC100506122
	LOC100506114
	LOC100506113
	LOC100506107
	LOC100506100
	LOC100506098
	LOC100506083
	LOC100506082
	LOC100506071
	LOC100506047
	LOC100506022
	LOC100506016
	LOC100505985
	LOC100505984///ITGB6
	LOC100505984///ITGB6
	LOC100505984///ITGB6
	LOC100505984///ITGB6
	LOC100505978
	LOC100505942
	LOC100505938
	LOC100505920
	LOC100505918
	LOC100505915
	LOC100505912
	LOC100505902///LOC285389
	LOC100505902///LOC285389
	LOC100505902
	LOC100505878
	LOC100505874///MLLT10P1
	LOC100505874
	LOC100505853
	LOC100505851
	LOC100505851
	LOC100505841
	LOC100505824
	LOC100505817
	LOC100505797
	LOC100505784
	LOC100505782
	LOC100505774
	LOC100505727
	LOC100505727
	LOC100505716
	LOC100505715
	LOC100505711
	LOC100505710
	LOC100505685
	LOC100505666
	LOC100505664
	LOC100505658
	LOC100505635
	LOC100505622
	LOC100505609
	LOC100505609
	LOC100505585///ARHGEF1
	LOC100505570
	LOC100505564
	LOC100505555///ZNF846
	LOC100505555///ZNF846
	LOC100505555///ZNF846
	LOC100505555///ZNF846
	LOC100505549
	LOC100505549
	LOC100505534
	LOC100505530
	LOC100505515
	LOC100505501
	LOC100505498///TEX41
	LOC100505498
	LOC100505498
	LOC100505478
	LOC100499489
	LOC100499489
	LOC100499194
	LOC100422781
	LOC100422737
	LOC100422737
	LOC100422737
	LOC100422737
	LOC100422526
	LOC100422212
	LOC100421494
	LOC100421171
	LOC100420758
	LOC100419741
	LOC100379224
	LOC100310756
	LOC100294362
	LOC100294145
	LOC100294033///TCAF1
	LOC100294033///TCAF1
	LOC100294033///TCAF1
	LOC100294033///TCAF1
	LOC100293211///IGHV4-31///IGHM///IGHG3///IGHG1///IGHA1
	LOC100293211///IGHG1
	LOC100293211
	LOC100293211
	LOC100291666
	LOC100291323
	LOC100289518
	LOC100289518
	LOC100289495
	LOC100289473
	LOC100289361
	LOC100289333
	LOC100289283
	LOC100289230
	LOC100289094
	LOC100289090
	LOC100289090
	LOC100289061
	LOC100289058
	LOC100289045
	LOC100288966
	LOC100288911
	LOC100288911
	LOC100288893
	LOC100288860
	LOC100288798
	LOC100288721
	LOC100288675
	LOC100288637///ARHGAP11B
	LOC100288590
	LOC100288570
	LOC100288490
	LOC100288490
	LOC100288310
	LOC100288238
	LOC100288181
	LOC100288175
	LOC100288152
	LOC100288123
	LOC100287896
	LOC100287877
	LOC100287852///FAM136A
	LOC100287834///LOC100287704
	LOC100287808
	LOC100287728///ZNF75D
	LOC100287728///ZNF75D
	LOC100287704
	LOC100287610///ZNF717
	LOC100287590
	LOC100287576///DGCR5
	LOC100287525
	LOC100287497
	LOC100287413///GLYATL1
	LOC100287413///GLYATL1
	LOC100287387
	LOC100287290
	LOC100287290
	LOC100287290
	LOC100287221
	LOC100287210
	LOC100287015
	LOC100287015
	LOC100286925
	LOC100286922
	LOC100272217
	LOC100272217
	LOC100272216
	LOC100271832
	LOC100270804
	LOC100268168
	LOC100240734
	LOC100240728
	LOC100240728
	LOC100233156///TEKT4P2///MAFIP
	LOC100233156///TEKT4P2///MAFIP
	LOC100233156///TEKT4P2///MAFIP
	LOC100190986
	LOC100190986
	LOC100147773
	LOC100134937
	LOC100134822
	LOC100134445
	LOC100134368
	LOC100134317///LOC284412
	LOC100134040
	LOC100133985
	LOC100133920
	LOC100133669
	LOC100133461
	LOC100133315
	LOC100133131
	LOC100133089
	LOC100133039
	LOC100132735
	LOC100132731///KIAA1257
	LOC100132686
	LOC100132661
	LOC100132356
	LOC100132319
	LOC100132304///LINC00684
	LOC100132207
	LOC100132167
	LOC100132154///LOC100132004///ANKRD30BL///ANKRD30BP2
	LOC100132078
	LOC100132077
	LOC100132057
	LOC100132057
	LOC100132005
	LOC100131864
	LOC100131860
	LOC100131763
	LOC100131756
	LOC100131662
	LOC100131655
	LOC100131581
	LOC100131541
	LOC100131532
	LOC100131510
	LOC100131508
	LOC100131496
	LOC100131347
	LOC100131303
	LOC100131270///LOC100129029
	LOC100131262
	LOC100131180
	LOC100131170
	LOC100131053
	LOC100131043
	LOC100130992
	LOC100130987///RAD9A
	LOC100130987
	LOC100130964
	LOC100130950
	LOC100130950
	LOC100130938
	LOC100130872///SPON2
	LOC100130872
	LOC100130856///PSPN
	LOC100130815
	LOC100130778
	LOC100130744
	LOC100130741
	LOC100130705
	LOC100130691
	LOC100130654
	LOC100130642
	LOC100130548
	LOC100130502
	LOC100130502
	LOC100130502
	LOC100130476
	LOC100130468///APCDD1
	LOC100130458
	LOC100130456
	LOC100130452
	LOC100130429
	LOC100130428
	LOC100130417
	LOC100130417
	LOC100130370
	LOC100130370
	LOC100130357
	LOC100130331
	LOC100130285
	LOC100130278
	LOC100130264
	LOC100130232
	LOC100130219
	LOC100130207
	LOC100130175///BBIP1
	LOC100130175///BBIP1
	LOC100130111
	LOC100130111
	LOC100130078
	LOC100129973
	LOC100129935
	LOC100129924///C1orf50
	LOC100129917
	LOC100129884
	LOC100129620
	LOC100129617///CMIP
	LOC100129603
	LOC100129550
	LOC100129518///SOD2
	LOC100129518///SOD2
	LOC100129518///SOD2
	LOC100129518///SOD2
	LOC100129516
	LOC100129503
	LOC100129476
	LOC100129455
	LOC100129449
	LOC100129447
	LOC100129406
	LOC100129380
	LOC100129198
	LOC100129175
	LOC100129129
	LOC100129129
	LOC100129112
	LOC100129098
	LOC100129069
	LOC100129034
	LOC100129034
	LOC100128993
	LOC100128988
	LOC100128922
	LOC100128843///CHFR
	LOC100128840
	LOC100128751
	LOC100128727///DGKI
	LOC100128653
	LOC100128644
	LOC100128554
	LOC100128361///CENPP
	LOC100128343
	LOC100128325
	LOC100128288
	LOC100128281
	LOC100128281
	LOC100128239
	LOC100128198
	LOC100128198
	LOC100128185
	LOC100128175
	LOC100128164
	LOC100128108
	LOC100128079
	LOC100128079
	LOC100127974
	LOC100127972
	LOC100127955
	LOC100127940
	LOC100127938
	LOC100127886
	LOC100126784
	LOC100126784
	LOC100126784
	LOC100101148///LOC541473
	LOC100049716
	LOC100049716
	LNX2
	LNX1
	LNX1
	LNPK
	LNPK
	LNPK
	LNPEP
	LNPEP
	LNPEP
	LNPEP
	LNPEP
	LNP1
	LMX1B
	LMX1A
	LMTK3
	LMTK2
	LMTK2
	LMTK2
	LMOD3
	LMOD3
	LMOD3
	LMOD2
	LMOD1
	LMOD1
	LMO7DN
	LMO7
	LMO7
	LMO7
	LMO7
	LMO4
	LMO4
	LMO4
	LMO4
	LMO4
	LMO3
	LMO3
	LMO3
	LMO3
	LMO2
	LMO2
	LMO1
	LMNTD2
	LMNTD1
	LMNB2
	LMNB1
	LMNA
	LMNA
	LMNA
	LMNA
	LMNA
	LMNA
	LMLN
	LMLN
	LMLN
	LMLN
	LMF2
	LMF2
	LMF1
	LMF1
	LMF1
	LMF1
	LMF1
	LMF1
	LMF1
	LMF1
	LMF1
	LMCD1
	LMCD1
	LMCD1
	LMBRD2
	LMBRD2
	LMBRD2
	LMBRD1
	LMBRD1
	LMBR1L
	LMBR1
	LMBR1
	LMBR1
	LMBR1
	LMBR1
	LMBR1
	LMAN2L
	LMAN2
	LMAN2
	LMAN1L
	LMAN1
	LMAN1
	LMAN1
	LLPH
	LLPH
	LLPH
	LLGL2
	LLGL2
	LLGL1///FLII
	LLGL1
	LLGL1
	LLGL1
	LL22NC03-75H12.2
	LL22NC03-63E9.3
	LL0XNC01-116E7.2
	LKAAEAR1
	LIX1L
	LIX1L
	LIX1
	LIX1
	LITAF
	LITAF
	LITAF
	LIPT1
	LIPJ
	LIPJ
	LIPJ
	LIPJ
	LIPI
	LIPH
	LIPH
	LIPG
	LIPF
	LIPE-AS1
	LIPE
	LIPE
	LIPC-AS1
	LIPC
	LIPA
	LINS1
	LINS1
	LINS1
	LINS1
	LINS1
	LINGO3
	LINGO3
	LINGO2
	LINGO2
	LINGO1-AS2
	LINGO1-AS1
	LINGO1
	LINC-PINT
	LINC-PINT
	LINC-PINT
	LINC-PINT
	LINC01622
	LINC01620
	LINC01620
	LINC01620
	LINC01619
	LINC01618
	LINC01616
	LINC01613
	LINC01607
	LINC01607
	LINC01600
	LINC01599
	LINC01592
	LINC01590
	LINC01588
	LINC01588
	LINC01588
	LINC01587
	LINC01585
	LINC01583
	LINC01581
	LINC01580
	LINC01579
	LINC01578
	LINC01578
	LINC01578
	LINC01578
	LINC01569
	LINC01568
	LINC01568
	LINC01566
	LINC01565
	LINC01563
	LINC01561
	LINC01560
	LINC01558
	LINC01558
	LINC01555
	LINC01554
	LINC01553
	LINC01551
	LINC01550
	LINC01550
	LINC01550
	LINC01549
	LINC01547
	LINC01547
	LINC01547
	LINC01545
	LINC01541
	LINC01539
	LINC01538
	LINC01537
	LINC01535
	LINC01533
	LINC01532
	LINC01532
	LINC01530
	LINC01527
	LINC01526
	LINC01523
	LINC01521
	LINC01520
	LINC01516
	LINC01514
	LINC01512
	LINC01511
	LINC01505
	LINC01505
	LINC01504
	LINC01503
	LINC01500
	LINC01494
	LINC01492
	LINC01490
	LINC01487
	LINC01482
	LINC01482
	LINC01477
	LINC01468
	LINC01467
	LINC01465
	LINC01449
	LINC01448
	LINC01442
	LINC01432
	LINC01431
	LINC01428
	LINC01426
	LINC01425
	LINC01424
	LINC01420
	LINC01420
	LINC01419
	LINC01416
	LINC01410
	LINC01410
	LINC01405
	LINC01398
	LINC01395
	LINC01393
	LINC01366
	LINC01366
	LINC01365
	LINC01364
	LINC01362
	LINC01361
	LINC01361
	LINC01360
	LINC01360
	LINC01360
	LINC01359
	LINC01356
	LINC01355
	LINC01355
	LINC01354
	LINC01352
	LINC01352
	LINC01351
	LINC01350
	LINC01348
	LINC01346
	LINC01346
	LINC01343
	LINC01342
	LINC01341
	LINC01339
	LINC01333
	LINC01330
	LINC01330
	LINC01315
	LINC01314
	LINC01314
	LINC01314
	LINC01312
	LINC01312
	LINC01310
	LINC01305
	LINC01304
	LINC01300
	LINC01297
	LINC01296///DUXAP10///DUXAP8
	LINC01296///DUXAP10
	LINC01293
	LINC01289
	LINC01282
	LINC01281
	LINC01279
	LINC01278
	LINC01278
	LINC01272
	LINC01271
	LINC01270
	LINC01268
	LINC01267
	LINC01260
	LINC01260
	LINC01255
	LINC01254
	LINC01252
	LINC01243
	LINC01242
	LINC01241
	LINC01234
	LINC01234
	LINC01233
	LINC01231
	LINC01227
	LINC01226
	LINC01225
	LINC01225
	LINC01224
	LINC01222
	LINC01220
	LINC01215
	LINC01214
	LINC01213
	LINC01210
	LINC01210
	LINC01210
	LINC01209
	LINC01208
	LINC01207
	LINC01206
	LINC01206
	LINC01204
	LINC01198///KRTAP21-1
	LINC01198
	LINC01197
	LINC01193
	LINC01192
	LINC01192
	LINC01191
	LINC01191
	LINC01191
	LINC01187
	LINC01187
	LINC01186
	LINC01181
	LINC01180
	LINC01169
	LINC01165
	LINC01159
	LINC01158
	LINC01153
	LINC01149
	LINC01146
	LINC01144
	LINC01142
	LINC01141
	LINC01140
	LINC01140
	LINC01139
	LINC01138
	LINC01138
	LINC01138
	LINC01137
	LINC01136
	LINC01134
	LINC01134
	LINC01133
	LINC01133
	LINC01128
	LINC01128
	LINC01128
	LINC01128
	LINC01128
	LINC01128
	LINC01127
	LINC01126
	LINC01126
	LINC01125
	LINC01123///LINC01106
	LINC01123///LINC01106
	LINC01122
	LINC01122
	LINC01121
	LINC01120
	LINC01120
	LINC01119
	LINC01118
	LINC01116
	LINC01115
	LINC01114
	LINC01111
	LINC01107
	LINC01105
	LINC01105
	LINC01105
	LINC01104
	LINC01103
	LINC01102
	LINC01101
	LINC01098
	LINC01097
	LINC01096
	LINC01095
	LINC01094
	LINC01093
	LINC01091
	LINC01091
	LINC01089
	LINC01089
	LINC01089
	LINC01088
	LINC01088
	LINC01088
	LINC01087
	LINC01085
	LINC01082
	LINC01069
	LINC01057
	LINC01056
	LINC01056
	LINC01049
	LINC01029
	LINC01023
	LINC01021
	LINC01020
	LINC01020
	LINC01019
	LINC01018
	LINC01016
	LINC01016
	LINC01016
	LINC01016
	LINC01015
	LINC01013
	LINC01013
	LINC01012
	LINC01010
	LINC01007
	LINC01006///C7orf13
	LINC01004
	LINC01004
	LINC01004
	LINC01003
	LINC01000
	LINC01000
	LINC00998
	LINC00997
	LINC00997
	LINC00997
	LINC00996
	LINC00993
	LINC00992
	LINC00982
	LINC00982
	LINC00982
	LINC00982
	LINC00973
	LINC00970
	LINC00969
	LINC00969
	LINC00968
	LINC00967
	LINC00965
	LINC00964
	LINC00964
	LINC00963
	LINC00963
	LINC00961
	LINC00960
	LINC00960
	LINC00960
	LINC00959
	LINC00958
	LINC00957
	LINC00957
	LINC00957
	LINC00957
	LINC00957
	LINC00955
	LINC00954
	LINC00951
	LINC00950
	LINC00944
	LINC00944
	LINC00944
	LINC00944
	LINC00943
	LINC00942
	LINC00942
	LINC00939
	LINC00938
	LINC00938
	LINC00938
	LINC00938
	LINC00937
	LINC00937
	LINC00936
	LINC00935
	LINC00934
	LINC00933
	LINC00930
	LINC00929
	LINC00928
	LINC00927
	LINC00927
	LINC00926
	LINC00926
	LINC00924
	LINC00923
	LINC00922
	LINC00921///ZNF263
	LINC00921///ZNF263
	LINC00921///TIGD7///ZNF263
	LINC00920
	LINC00919
	LINC00917
	LINC00911
	LINC00910
	LINC00910
	LINC00909
	LINC00908
	LINC00908
	LINC00908
	LINC00907
	LINC00907
	LINC00907
	LINC00906
	LINC00905
	LINC00901
	LINC00900
	LINC00900
	LINC00899
	LINC00899
	LINC00896
	LINC00895
	LINC00894///LINC00893
	LINC00894
	LINC00894
	LINC00894
	LINC00894
	LINC00893
	LINC00892
	LINC00889
	LINC00888
	LINC00888
	LINC00887
	LINC00886
	LINC00884
	LINC00884
	LINC00882
	LINC00881
	LINC00880
	LINC00879
	LINC00877
	LINC00870
	LINC00869
	LINC00869
	LINC00868
	LINC00867
	LINC00865
	LINC00862
	LINC00858
	LINC00857
	LINC00856
	LINC00853
	LINC00852
	LINC00851
	LINC00849///SLC25A16
	LINC00847
	LINC00845
	LINC00844
	LINC00842
	LINC00841
	LINC00841
	LINC00839
	LINC00839
	LINC00838
	LINC00837
	LINC00836
	LINC00824
	LINC00824
	LINC00710
	LINC00708
	LINC00705
	LINC00703
	LINC00702
	LINC00700
	LINC00698
	LINC00693
	LINC00692
	LINC00692
	LINC00691
	LINC00690
	LINC00689
	LINC00689
	LINC00689
	LINC00689
	LINC00689
	LINC00687
	LINC00685
	LINC00682
	LINC00675
	LINC00675
	LINC00674
	LINC00674
	LINC00674
	LINC00674
	LINC00673///LINC00511
	LINC00673///LINC00511
	LINC00673
	LINC00672
	LINC00672
	LINC00671
	LINC00671
	LINC00668
	LINC00667
	LINC00667
	LINC00667
	LINC00667
	LINC00665
	LINC00665
	LINC00665
	LINC00665
	LINC00664
	LINC00664
	LINC00664
	LINC00663
	LINC00663
	LINC00663
	LINC00663
	LINC00662
	LINC00662
	LINC00662
	LINC00662
	LINC00662
	LINC00661
	LINC00661
	LINC00659
	LINC00658
	LINC00656
	LINC00654
	LINC00652
	LINC00648
	LINC00645
	LINC00644
	LINC00643
	LINC00643
	LINC00642
	LINC00642
	LINC00642
	LINC00641
	LINC00639
	LINC00638
	LINC00636
	LINC00635
	LINC00632
	LINC00630
	LINC00630
	LINC00629
	LINC00628
	LINC00628
	LINC00626
	LINC00624
	LINC00623///LINC00869
	LINC00623
	LINC00622
	LINC00621
	LINC00620
	LINC00619
	LINC00616
	LINC00615
	LINC00612
	LINC00610
	LINC00608
	LINC00608
	LINC00607
	LINC00606
	LINC00606
	LINC00605
	LINC00598
	LINC00598
	LINC00598
	LINC00597
	LINC00595
	LINC00593
	LINC00593
	LINC00592
	LINC00589
	LINC00588
	LINC00587
	LINC00582
	LINC00574
	LINC00572
	LINC00567
	LINC00566
	LINC00565
	LINC00564
	LINC00563
	LINC00561
	LINC00560
	LINC00559
	LINC00558
	LINC00557
	LINC00556
	LINC00555
	LINC00551
	LINC00550
	LINC00545
	LINC00544
	LINC00543
	LINC00540
	LINC00537
	LINC00537
	LINC00537
	LINC00536
	LINC00535
	LINC00535
	LINC00529
	LINC00528
	LINC00527
	LINC00527
	LINC00526
	LINC00525
	LINC00523
	LINC00521
	LINC00521
	LINC00521
	LINC00520
	LINC00518
	LINC00518
	LINC00515
	LINC00514
	LINC00508
	LINC00507
	LINC00504
	LINC00494
	LINC00493
	LINC00491
	LINC00491
	LINC00491
	LINC00488
	LINC00487
	LINC00486
	LINC00486
	LINC00486
	LINC00485
	LINC00484
	LINC00483
	LINC00482
	LINC00479
	LINC00477
	LINC00476
	LINC00475
	LINC00475
	LINC00475
	LINC00474
	LINC00474
	LINC00473
	LINC00472
	LINC00472
	LINC00471
	LINC00470
	LINC00470
	LINC00470
	LINC00470
	LINC00467
	LINC00467
	LINC00466
	LINC00463
	LINC00462
	LINC00461///MIR9-2
	LINC00461///MIR9-2
	LINC00460
	LINC00460
	LINC00459
	LINC00458
	LINC00458
	LINC00458
	LINC00454
	LINC00452
	LINC00445
	LINC00441
	LINC00441
	LINC00437
	LINC00427
	LINC00424
	LINC00424
	LINC00423
	LINC00421
	LINC00417
	LINC00410
	LINC00408
	LINC00408
	LINC00403
	LINC00397
	LINC00396
	LINC00382
	LINC00358
	LINC00355
	LINC00354
	LINC00354
	LINC00348
	LINC00347
	LINC00343
	LINC00342
	LINC00342
	LINC00342
	LINC00339
	LINC00337
	LINC00334
	LINC00334
	LINC00334
	LINC00330
	LINC00328
	LINC00327
	LINC00326
	LINC00324
	LINC00323
	LINC00320
	LINC00320
	LINC00319
	LINC00317
	LINC00315
	LINC00314
	LINC00313
	LINC00313
	LINC00312
	LINC00312
	LINC00311
	LINC00310
	LINC00309
	LINC00308
	LINC00308
	LINC00307
	LINC00305
	LINC00304
	LINC00304
	LINC00304
	LINC00302
	LINC00302
	LINC00301
	LINC00301
	LINC00301
	LINC00299
	LINC00298
	LINC00294
	LINC00293
	LINC00290
	LINC00284
	LINC00282
	LINC00280
	LINC00276
	LINC00271
	LINC00269
	LINC00266-1
	LINC00265
	LINC00265
	LINC00261
	LINC00260
	LINC00244
	LINC00242
	LINC00240
	LINC00238
	LINC00226
	LINC00226
	LINC00221
	LINC00216
	LINC00210
	LINC00208
	LINC00205
	LINC00202-2
	LINC00202-2
	LINC00202-1
	LINC00189
	LINC00184
	LINC00184
	LINC00176
	LINC00174
	LINC00173
	LINC00173
	LINC00167
	LINC00165
	LINC00163
	LINC00161
	LINC00161
	LINC00158
	LINC00116
	LINC00115
	LINC00113
	LINC00112
	LINC00102
	LINC00094
	LINC00092
	LINC00052
	LINC00051
	LINC00032
	LINC00032
	LINC00032
	LINC00032
	LINC00029
	LINC00028
	LIN9
	LIN9
	LIN9
	LIN7C
	LIN7C
	LIN7C
	LIN7B
	LIN7B
	LIN7A
	LIN7A
	LIN7A
	LIN7A
	LIN54
	LIN52
	LIN52
	LIN37
	LIN37
	LIN28B-AS1
	LIN28B
	LIN28A
	LIMS4///LIMS3///LIMS1
	LIMS4///LIMS3
	LIMS4///LIMS1
	LIMS2
	LIMS1
	LIMS1
	LIMS1
	LIMK2
	LIMK2
	LIMK2
	LIMK1
	LIMK1
	LIMK1
	LIME1
	LIMD2
	LIMD1-AS1
	LIMD1
	LIMD1
	LIMD1
	LIMD1
	LIMD1
	LIMCH1
	LIMCH1
	LIMCH1
	LIMCH1
	LIMA1
	LIMA1
	LIMA1
	LIM2
	LILRP2
	LILRB5
	LILRB4
	LILRB4
	LILRB3
	LILRB3
	LILRB3
	LILRB3
	LILRB2
	LILRB2
	LILRB1
	LILRB1
	LILRA6
	LILRA5
	LILRA5
	LILRA5
	LILRA5
	LILRA4
	LILRA3
	LILRA2
	LILRA2
	LILRA2
	LILRA2
	LILRA1
	LILRA1
	LIG4
	LIG4
	LIG3
	LIG3
	LIG3
	LIG3
	LIG3
	LIG3
	LIG1
	LIFR-AS1///MIR3650
	LIFR
	LIFR
	LIFR
	LIFR
	LIFR
	LIF
	LIAS
	LHX9
	LHX9
	LHX9
	LHX9
	LHX8
	LHX6
	LHX6
	LHX5
	LHX4-AS1
	LHX4
	LHX4
	LHX4
	LHX3
	LHX2
	LHX2
	LHX1
	LHPP
	LHFPL5
	LHFPL4
	LHFPL3-AS2
	LHFPL3-AS1
	LHFPL3-AS1
	LHFPL3-AS1
	LHFPL3
	LHFPL2
	LHFPL1
	LHFP
	LHFP
	LHCGR
	LGSN
	LGR6
	LGR5
	LGR5
	LGR4
	LGR4
	LGR4
	LGMN
	LGI4
	LGI4
	LGI3
	LGI2
	LGI1
	LGALSL
	LGALSL
	LGALS9
	LGALS8-AS1
	LGALS8
	LGALS8
	LGALS8
	LGALS8
	LGALS8
	LGALS8
	LGALS7B///LGALS7
	LGALS4
	LGALS3BP
	LGALS3
	LGALS3
	LGALS2
	LGALS14
	LGALS13
	LGALS12
	LGALS1
	LFNG
	LFNG
	LEXM
	LETMD1
	LETM2
	LETM2
	LETM1
	LETM1
	LETM1
	LEPROTL1
	LEPROTL1
	LEPROT///LEPR
	LEPROT///LEPR
	LEPROT///LEPR
	LEPROT///LEPR
	LEPROT///LEPR
	LEPROT///LEPR
	LEPROT
	LEPROT
	LEPROT
	LEPROT
	LEPR
	LEP
	LEO1
	LENG9
	LENG8
	LENG1
	LENEP
	LEMD3
	LEMD2
	LEMD1-AS1
	LEMD1-AS1
	LEMD1
	LELP1
	LEKR1
	LEKR1
	LEFTY1///LEFTY2
	LEFTY1
	LEF1-AS1
	LEF1-AS1
	LEF1
	LEF1
	LEF1
	LECT2
	LECT1
	LEAP2
	LDOC1L
	LDOC1
	LDLRAP1
	LDLRAP1
	LDLRAD4-AS1
	LDLRAD4
	LDLRAD4
	LDLRAD4
	LDLRAD4
	LDLRAD3
	LDLR
	LDLR
	LDLR
	LDLR
	LDLR
	LDHD
	LDHC
	LDHB
	LDHB
	LDHAL6B
	LDHAL6A
	LDHA
	LDB3
	LDB3
	LDB3
	LDB3
	LDB3
	LDB2
	LDB2
	LDB1
	LDB1
	LDAH
	LDAH
	LDAH
	LCTL
	LCT
	LCP2
	LCP2
	LCP2
	LCP2
	LCP2
	LCP2
	LCP1
	LCORL
	LCORL
	LCORL
	LCOR
	LCOR
	LCNL1
	LCNL1
	LCN8
	LCN8
	LCN6
	LCN2
	LCN15
	LCN12
	LCN10
	LCN1
	LCMT2
	LCMT2
	LCMT1-AS2
	LCMT1-AS2
	LCMT1
	LCLAT1
	LCK
	LCK
	LCE3D
	LCE2B
	LCE1E
	LCE1E
	LCE1B
	LCAT
	LCAT
	LCAL1
	LCA5L
	LCA5
	LCA5
	LCA5
	LBX2-AS1
	LBX1-AS1
	LBX1
	LBR
	LBP
	LBP
	LBH
	LAYN
	LAYN
	LAYN
	LAX1
	LATS2
	LATS2
	LATS2
	LATS2
	LATS1
	LATS1
	LATS1
	LATS1
	LAT2
	LAT2
	LAT
	LAT
	LASP1
	LAS1L
	LAS1L
	LARS2
	LARS2
	LARS
	LARS
	LARS
	LARS
	LARP7
	LARP7
	LARP7
	LARP6
	LARP6
	LARP6
	LARP4B
	LARP4B
	LARP4B
	LARP4B
	LARP4B
	LARP4B
	LARP4B
	LARP4
	LARP4
	LARP4
	LARP4
	LARP4
	LARP1B
	LARP1B
	LARP1B
	LARP1B
	LARP1B
	LARP1B
	LARP1
	LARP1
	LARP1
	LARP1
	LARGE-AS1
	LARGE-AS1
	LARGE-AS1
	LARGE-AS1
	LARGE2
	LARGE1
	LARGE1
	LAPTM5
	LAPTM5
	LAPTM4B
	LAPTM4B
	LAPTM4B
	LAPTM4B
	LAPTM4A
	LAP3
	LANCL3
	LANCL2
	LANCL2
	LANCL2
	LANCL1
	LANCL1
	LAMTOR5-AS1
	LAMTOR5
	LAMTOR5
	LAMTOR4
	LAMTOR3
	LAMTOR3
	LAMTOR2
	LAMTOR1
	LAMP5
	LAMP3
	LAMP2
	LAMP2
	LAMP2
	LAMP2
	LAMP1
	LAMP1
	LAMP1
	LAMP1
	LAMC3
	LAMC3
	LAMC2
	LAMC2
	LAMC1
	LAMC1
	LAMB4
	LAMB4
	LAMB4
	LAMB3
	LAMB2P1
	LAMB2
	LAMB1
	LAMB1
	LAMA5-AS1///LAMA5
	LAMA5-AS1
	LAMA5
	LAMA4
	LAMA4
	LAMA4
	LAMA4
	LAMA4
	LAMA3
	LAMA3
	LAMA3
	LAMA3
	LAMA3
	LAMA3
	LAMA2
	LAMA2
	LAMA2
	LAMA2
	LAMA1
	LAMA1
	LALBA
	LAIR2
	LAIR1
	LAIR1
	LAGE3
	LAGE3
	LAG3
	LAD1
	LAD1
	LACTB2-AS1
	LACTB2
	LACTB2
	LACTB
	LACTB
	LACTB
	LACRT
	LACE1
	LACE1
	LACC1
	LACC1
	LACC1
	L3MBTL4-AS1
	L3MBTL4
	L3MBTL4
	L3MBTL3
	L3MBTL2
	L3MBTL2
	L3MBTL1
	L3MBTL1
	L3MBTL1
	L3MBTL1
	L3MBTL1
	L3MBTL1
	L3HYPDH
	L2HGDH
	L2HGDH
	L2HGDH
	L1TD1
	L1TD1
	L1CAM
	L1CAM
	KYNU
	KYNU
	KYNU
	KYNU
	KYAT3
	KYAT1
	KYAT1
	KYAT1
	KY
	KY
	KY
	KY
	KXD1
	KXD1
	KXD1
	KTN1
	KTN1
	KTN1
	KTN1
	KTI12///TXNDC12
	KSR2
	KSR2
	KSR1
	KSR1
	KSR1
	KSR1
	KRTDAP
	KRTCAP3
	KRTCAP2
	KRTCAP2
	KRTAP9-9
	KRTAP9-8///KRTAP9-2
	KRTAP9-8
	KRTAP9-4
	KRTAP9-3
	KRTAP8-1
	KRTAP7-1
	KRTAP5-AS1
	KRTAP5-AS1
	KRTAP5-9
	KRTAP5-8
	KRTAP5-2
	KRTAP4-9
	KRTAP4-8
	KRTAP4-7
	KRTAP4-5
	KRTAP4-4
	KRTAP4-3
	KRTAP4-2
	KRTAP4-12
	KRTAP4-11
	KRTAP4-1
	KRTAP3-3
	KRTAP3-2
	KRTAP3-1
	KRTAP2-3///KRTAP2-4
	KRTAP2-3///KRTAP2-4
	KRTAP2-2///KRTAP2-1
	KRTAP2-1
	KRTAP19-3
	KRTAP19-1
	KRTAP17-1
	KRTAP1-5
	KRTAP13-1
	KRTAP1-3
	KRTAP1-3
	KRTAP11-1
	KRTAP1-1
	KRTAP10-12///KRTAP10-7
	KRTAP10-11
	KRT9
	KRT8P12
	KRT8P12
	KRT85
	KRT84
	KRT83
	KRT82
	KRT81
	KRT80
	KRT8
	KRT79
	KRT78
	KRT78
	KRT77
	KRT76
	KRT75
	KRT74
	KRT74
	KRT73
	KRT73
	KRT72
	KRT71
	KRT7
	KRT7
	KRT7
	KRT7
	KRT6C///KRT6B///KRT6A
	KRT6B
	KRT6B
	KRT6A
	KRT5
	KRT40
	KRT40
	KRT4
	KRT4
	KRT38
	KRT37
	KRT36
	KRT35
	KRT33B
	KRT33A
	KRT32
	KRT31
	KRT3
	KRT27
	KRT25
	KRT24
	KRT23
	KRT222
	KRT222
	KRT20
	KRT2
	KRT19P2
	KRT19
	KRT19
	KRT18
	KRT17P5
	KRT17///JUP
	KRT17///JUP
	KRT16
	KRT15
	KRT14
	KRT13
	KRT12
	KRT10
	KRT10
	KRT10
	KRT1
	KRR1
	KRR1
	KRR1
	KRR1
	KRR1
	KRR1
	KRIT1
	KRIT1
	KRIT1
	KRIT1
	KRI1
	KRI1
	KREMEN2
	KREMEN1
	KREMEN1
	KREMEN1
	KREMEN1
	KREMEN1
	KRCC1
	KRCC1
	KRCC1
	KRBOX4
	KRBOX1-AS1
	KRBOX1
	KRBA2
	KRBA1
	KRAS
	KRAS
	KRAS
	KRAS
	KRAS
	KPTN
	KPNB1
	KPNB1
	KPNB1
	KPNB1
	KPNB1
	KPNB1
	KPNA6
	KPNA6
	KPNA6
	KPNA6
	KPNA5
	KPNA5
	KPNA5
	KPNA4
	KPNA4
	KPNA4
	KPNA4
	KPNA4
	KPNA3
	KPNA3
	KPNA2
	KPNA2
	KPNA1
	KPNA1
	KPNA1
	KPNA1
	KPNA1
	KPNA1
	KNTC1
	KNSTRN
	KNOP1
	KNOP1
	KNOP1
	KNL1
	KNL1
	KNL1
	KNL1
	KNG1
	KNG1
	KNG1
	KNDC1
	KNDC1
	KNDC1
	KNCN
	KMT5C
	KMT5C
	KMT5B
	KMT5B
	KMT5B
	KMT5A
	KMT5A
	KMT5A
	KMT5A
	KMT2E-AS1
	KMT2E
	KMT2E
	KMT2E
	KMT2D
	KMT2D
	KMT2D
	KMT2D
	KMT2D
	KMT2D
	KMT2C
	KMT2C
	KMT2C
	KMT2C
	KMT2C
	KMT2C
	KMT2B
	KMT2B
	KMT2B
	KMT2A
	KMT2A
	KMT2A
	KMT2A
	KMT2A
	KMT2A
	KMT2A
	KMT2A
	KMT2A
	KMT2A
	KMO
	KMO
	KMO
	KLRG2
	KLRG2
	KLRG1
	KLRF1
	KLRD1
	KLRD1
	KLRD1
	KLRC4-KLRK1///KLRK1
	KLRC4-KLRK1///KLRK1
	KLRC4
	KLRC3
	KLRC2///KLRC1
	KLRB1
	KLRA1P
	KLLN
	KLKB1
	KLK9///KLK8
	KLK8
	KLK8
	KLK7
	KLK7
	KLK6
	KLK5
	KLK4
	KLK4
	KLK4
	KLK4
	KLK4
	KLK3
	KLK3
	KLK3
	KLK2
	KLK2
	KLK2
	KLK2
	KLK15
	KLK15
	KLK15
	KLK15
	KLK14
	KLK13
	KLK13
	KLK13
	KLK12
	KLK12
	KLK12
	KLK11
	KLK10
	KLK10
	KLK1
	KLHL9
	KLHL9
	KLHL9
	KLHL9
	KLHL8
	KLHL8
	KLHL8
	KLHL7
	KLHL7
	KLHL7
	KLHL6
	KLHL6
	KLHL6
	KLHL6
	KLHL5
	KLHL5
	KLHL5
	KLHL5
	KLHL5
	KLHL42
	KLHL42
	KLHL42
	KLHL41
	KLHL41
	KLHL40
	KLHL4
	KLHL4
	KLHL36
	KLHL36
	KLHL36
	KLHL35
	KLHL35
	KLHL35
	KLHL34
	KLHL34
	KLHL32
	KLHL31
	KLHL31
	KLHL30-AS1
	KLHL3
	KLHL3
	KLHL29
	KLHL29
	KLHL29
	KLHL29
	KLHL28
	KLHL28
	KLHL28
	KLHL26
	KLHL25
	KLHL24
	KLHL24
	KLHL24
	KLHL24
	KLHL24
	KLHL23
	KLHL22
	KLHL22
	KLHL22
	KLHL22
	KLHL22
	KLHL21
	KLHL20
	KLHL20
	KLHL20
	KLHL20
	KLHL2
	KLHL18
	KLHL18
	KLHL18
	KLHL17
	KLHL17
	KLHL15
	KLHL14
	KLHL14
	KLHL14
	KLHL13
	KLHL12
	KLHL12
	KLHL11
	KLHL11
	KLHL10
	KLHL10
	KLHL1
	KLHL1
	KLHDC9
	KLHDC8B
	KLHDC8A
	KLHDC8A
	KLHDC7B
	KLHDC7B
	KLHDC7A
	KLHDC7A
	KLHDC4
	KLHDC4
	KLHDC4
	KLHDC4
	KLHDC4
	KLHDC4
	KLHDC3
	KLHDC3
	KLHDC2
	KLHDC10
	KLHDC10
	KLHDC10
	KLHDC10
	KLHDC10
	KLHDC1
	KLHDC1
	KLF9
	KLF9
	KLF9
	KLF9
	KLF9
	KLF8
	KLF8
	KLF7
	KLF7
	KLF7
	KLF7
	KLF7
	KLF6
	KLF6
	KLF6
	KLF6
	KLF6
	KLF5
	KLF5
	KLF4
	KLF4
	KLF3-AS1
	KLF3-AS1
	KLF3
	KLF3
	KLF3
	KLF3
	KLF2
	KLF2
	KLF17
	KLF16
	KLF16
	KLF15
	KLF15
	KLF14
	KLF14
	KLF13
	KLF13
	KLF13
	KLF13
	KLF12
	KLF12
	KLF12
	KLF12
	KLF12
	KLF12
	KLF12
	KLF12
	KLF11
	KLF11
	KLF10
	KLF1
	KLC4
	KLC4
	KLC3
	KLC3
	KLC3
	KLC2
	KLC1
	KLC1
	KLC1
	KLC1
	KLB
	KLB
	KL
	KIZ-AS1
	KIZ-AS1
	KIZ
	KIZ
	KIZ
	KIZ
	KIZ
	KITLG
	KITLG
	KITLG
	KITLG
	KIT
	KISS1R
	KISS1
	KIRREL3-AS3
	KIRREL3-AS2
	KIRREL3
	KIRREL2
	KIRREL
	KIRREL
	KIRREL
	KIR3DX1
	KIR3DX1
	KIR3DS1
	KIR3DL3
	KIR3DL2///KIR3DL1
	KIR3DL2///KIR3DL1
	KIR3DL2///KIR3DL1
	KIR3DL2///KIR3DL1
	KIR3DL1
	KIR2DS5
	KIR2DS4
	KIR2DS3
	KIR2DS2///KIR2DS4///KIR2DS1///KIR2DL3///KIR2DL2///KIR2DL1
	KIR2DS2
	KIR2DS1
	KIR2DS1
	KIR2DL5A
	KIR2DL4
	KIR2DL4
	KIR2DL4
	KIR2DL3
	KIR2DL2
	KIR2DL1
	KIN
	KIN
	KIN
	KIFC3
	KIFC3
	KIFC2
	KIFC2
	KIFC1
	KIFAP3
	KIF9-AS1
	KIF9
	KIF9
	KIF9
	KIF9
	KIF7
	KIF6
	KIF6
	KIF6
	KIF6
	KIF6
	KIF5C
	KIF5C
	KIF5C
	KIF5B
	KIF5B
	KIF5B
	KIF5A
	KIF5A
	KIF5A
	KIF4A
	KIF3C
	KIF3C
	KIF3B
	KIF3B
	KIF3A
	KIF3A
	KIF2C
	KIF2C
	KIF2B
	KIF2A
	KIF2A
	KIF27
	KIF26B
	KIF26B
	KIF26B
	KIF26A
	KIF26A
	KIF25-AS1
	KIF25-AS1
	KIF25-AS1
	KIF25
	KIF25
	KIF24
	KIF23
	KIF23
	KIF22
	KIF22
	KIF21B
	KIF21A
	KIF21A
	KIF20B
	KIF20B
	KIF20B
	KIF20A
	KIF1C
	KIF1C
	KIF1C
	KIF1BP
	KIF1B
	KIF1B
	KIF1B
	KIF1B
	KIF1A
	KIF1A
	KIF1A
	KIF19
	KIF19
	KIF18B
	KIF18A
	KIF17
	KIF16B
	KIF16B
	KIF15
	KIF14
	KIF14
	KIF13B
	KIF13A
	KIF13A
	KIF13A
	KIF13A
	KIF13A
	KIF13A
	KIF12
	KIF11
	KIDINS220
	KIDINS220
	KIDINS220
	KIDINS220
	KIDINS220
	KIAA2026
	KIAA2026
	KIAA2026
	KIAA2026
	KIAA2022
	KIAA2022
	KIAA2022
	KIAA2013
	KIAA2013
	KIAA2012
	KIAA1958
	KIAA1958
	KIAA1958
	KIAA1841
	KIAA1841
	KIAA1804
	KIAA1755
	KIAA1755
	KIAA1755
	KIAA1683
	KIAA1683
	KIAA1671
	KIAA1671
	KIAA1671
	KIAA1661
	KIAA1656
	KIAA1656
	KIAA1654
	KIAA1654
	KIAA1652
	KIAA1652
	KIAA1644
	KIAA1644
	KIAA1614-AS1
	KIAA1614
	KIAA1586
	KIAA1551
	KIAA1551
	KIAA1549L
	KIAA1549L
	KIAA1549L
	KIAA1549///BRAF
	KIAA1549
	KIAA1549
	KIAA1549
	KIAA1524
	KIAA1524
	KIAA1522
	KIAA1468
	KIAA1468
	KIAA1462
	KIAA1462
	KIAA1462
	KIAA1456
	KIAA1429
	KIAA1429
	KIAA1429
	KIAA1328
	KIAA1328
	KIAA1324L
	KIAA1324L
	KIAA1324
	KIAA1324
	KIAA1324
	KIAA1257
	KIAA1257
	KIAA1217
	KIAA1217
	KIAA1217
	KIAA1217
	KIAA1217
	KIAA1217
	KIAA1217
	KIAA1211L
	KIAA1211L
	KIAA1211L
	KIAA1211
	KIAA1211
	KIAA1211
	KIAA1210
	KIAA1191
	KIAA1161
	KIAA1161
	KIAA1147
	KIAA1147
	KIAA1147
	KIAA1143
	KIAA1143
	KIAA1109
	KIAA1109
	KIAA1109
	KIAA1109
	KIAA1109
	KIAA1109
	KIAA1109
	KIAA1107
	KIAA1107
	KIAA1033
	KIAA1033
	KIAA1033
	KIAA1024
	KIAA0930
	KIAA0930
	KIAA0930
	KIAA0922
	KIAA0907
	KIAA0907
	KIAA0895L
	KIAA0895
	KIAA0825
	KIAA0825
	KIAA0754
	KIAA0754
	KIAA0753
	KIAA0586
	KIAA0586
	KIAA0556
	KIAA0513
	KIAA0513
	KIAA0509
	KIAA0485
	KIAA0485
	KIAA0430
	KIAA0430
	KIAA0408
	KIAA0391///PSMA6
	KIAA0391///PSMA6
	KIAA0391
	KIAA0368
	KIAA0368
	KIAA0368
	KIAA0368
	KIAA0355
	KIAA0319L
	KIAA0319L
	KIAA0319
	KIAA0232
	KIAA0232
	KIAA0226L
	KIAA0226L
	KIAA0196
	KIAA0141
	KIAA0141
	KIAA0141
	KIAA0141
	KIAA0101
	KIAA0101
	KIAA0100
	KIAA0100
	KIAA0087
	KIAA0040
	KIAA0040
	KHSRP
	KHSRP
	KHSRP
	KHSRP
	KHNYN
	KHNYN
	KHK
	KHK
	KHDRBS3
	KHDRBS3
	KHDRBS2
	KHDRBS1
	KHDRBS1
	KHDRBS1
	KHDC3L
	KHDC1L
	KHDC1
	KHDC1
	KERA
	KEL
	KEAP1
	KDSR
	KDSR
	KDSR
	KDSR
	KDR
	KDM8
	KDM8
	KDM8
	KDM7A
	KDM7A
	KDM6B
	KDM6B
	KDM6B
	KDM6B
	KDM6B
	KDM6A
	KDM6A
	KDM6A
	KDM6A
	KDM5D
	KDM5C
	KDM5C
	KDM5B
	KDM5B
	KDM5B
	KDM5B
	KDM5B
	KDM5A
	KDM5A
	KDM5A
	KDM5A
	KDM5A
	KDM4D
	KDM4D
	KDM4C
	KDM4C
	KDM4C
	KDM4C
	KDM4B
	KDM4B
	KDM4B
	KDM4B
	KDM4B
	KDM4B
	KDM4B
	KDM4A
	KDM4A
	KDM3B
	KDM3B
	KDM3A
	KDM3A
	KDM2B
	KDM2A
	KDM2A
	KDM2A
	KDM1B
	KDM1B
	KDM1A
	KDF1
	KDELR3
	KDELR3
	KDELR3
	KDELR2
	KDELR2
	KDELR2
	KDELR1
	KDELR1
	KDELC2
	KDELC1
	KCTD9
	KCTD7///RABGEF1
	KCTD7///RABGEF1
	KCTD7///RABGEF1
	KCTD7///RABGEF1
	KCTD6
	KCTD6
	KCTD5
	KCTD5
	KCTD5
	KCTD4
	KCTD4
	KCTD3
	KCTD21
	KCTD20
	KCTD20
	KCTD20
	KCTD2
	KCTD2
	KCTD19
	KCTD18
	KCTD18
	KCTD17
	KCTD17
	KCTD16
	KCTD16
	KCTD15
	KCTD15
	KCTD15
	KCTD15
	KCTD15
	KCTD13
	KCTD13
	KCTD12
	KCTD12
	KCTD11
	KCTD10
	KCTD10
	KCTD1
	KCTD1
	KCTD1
	KCTD1
	KCP
	KCP
	KCP
	KCNV2
	KCNV1
	KCNV1
	KCNU1
	KCNT2
	KCNT2
	KCNT1
	KCNT1
	KCNT1
	KCNS3
	KCNS2
	KCNS2
	KCNS2
	KCNS1
	KCNRG///TRIM13
	KCNRG
	KCNQ5
	KCNQ5
	KCNQ4
	KCNQ4
	KCNQ3
	KCNQ3
	KCNQ3
	KCNQ2
	KCNQ2
	KCNQ2
	KCNQ1DN
	KCNQ1-AS1
	KCNQ1
	KCNQ1
	KCNN4
	KCNN3
	KCNN3
	KCNN3
	KCNN3
	KCNN2
	KCNN1
	KCNMB4
	KCNMB4
	KCNMB4
	KCNMB3
	KCNMB2-AS1
	KCNMB2
	KCNMB2
	KCNMB1
	KCNMB1
	KCNMA1-AS1
	KCNMA1
	KCNMA1
	KCNMA1
	KCNMA1
	KCNK9
	KCNK9
	KCNK7
	KCNK7
	KCNK7
	KCNK6
	KCNK5
	KCNK4
	KCNK3
	KCNK3
	KCNK3
	KCNK2
	KCNK17
	KCNK16
	KCNK15-AS1
	KCNK15
	KCNK15
	KCNK13
	KCNK12
	KCNK10
	KCNK10
	KCNK10
	KCNK1
	KCNK1
	KCNK1
	KCNK1
	KCNJ9
	KCNJ9
	KCNJ8
	KCNJ8
	KCNJ6
	KCNJ6
	KCNJ5
	KCNJ5
	KCNJ5
	KCNJ5
	KCNJ5
	KCNJ5
	KCNJ4
	KCNJ4
	KCNJ3
	KCNJ3
	KCNJ3
	KCNJ2-AS1
	KCNJ2
	KCNJ16
	KCNJ16
	KCNJ15
	KCNJ15
	KCNJ15
	KCNJ15
	KCNJ15
	KCNJ14
	KCNJ13
	KCNJ13
	KCNJ11
	KCNJ10
	KCNJ10
	KCNJ1
	KCNJ1
	KCNIP4
	KCNIP4
	KCNIP3
	KCNIP3
	KCNIP3
	KCNIP3
	KCNIP3
	KCNIP2-AS1
	KCNIP2
	KCNIP2
	KCNIP2
	KCNIP2
	KCNIP1
	KCNH8
	KCNH7
	KCNH7
	KCNH6
	KCNH6
	KCNH6
	KCNH5
	KCNH5
	KCNH5
	KCNH4
	KCNH3
	KCNH2
	KCNH2
	KCNH1
	KCNG4
	KCNG3
	KCNG3
	KCNG2
	KCNG1
	KCNG1
	KCNF1
	KCNE5
	KCNE4
	KCNE4
	KCNE4
	KCNE3
	KCNE3
	KCNE3
	KCNE2
	KCNE1
	KCNE1
	KCND3
	KCND3
	KCND3
	KCND3
	KCND2
	KCND1
	KCNC4
	KCNC4
	KCNC4
	KCNC3
	KCNC3
	KCNC3
	KCNC2
	KCNC2
	KCNC1
	KCNC1
	KCNB2
	KCNB2
	KCNB1
	KCNB1
	KCNB1
	KCNB1
	KCNAB3
	KCNAB2
	KCNAB2
	KCNAB1
	KCNAB1
	KCNAB1
	KCNAB1
	KCNAB1
	KCNA7
	KCNA6
	KCNA5
	KCNA4
	KCNA3
	KCNA2
	KCNA2
	KCNA10
	KCNA1
	KCNA1
	KCMF1
	KCMF1
	KCMF1
	KCMF1
	KCCAT333
	KBTBD8
	KBTBD7
	KBTBD7
	KBTBD7
	KBTBD6
	KBTBD6
	KBTBD4
	KBTBD4
	KBTBD3
	KBTBD2
	KBTBD2
	KBTBD2
	KBTBD12
	KBTBD11
	KAZN
	KAZN
	KAZN
	KAZN
	KAZALD1
	KAZALD1
	KAZALD1
	KATNBL1
	KATNBL1
	KATNBL1
	KATNBL1
	KATNB1
	KATNB1
	KATNB1
	KATNAL2
	KATNAL2
	KATNAL2
	KATNAL1
	KATNAL1
	KATNA1
	KAT8
	KAT8
	KAT7
	KAT6B
	KAT6B
	KAT6B
	KAT6B
	KAT6B
	KAT6A
	KAT6A
	KAT6A
	KAT6A
	KAT5
	KAT5
	KAT5
	KAT2B
	KAT2A
	KARS
	KARS
	KANSL3
	KANSL3
	KANSL3
	KANSL3
	KANSL2
	KANSL1L
	KANSL1L
	KANSL1L
	KANSL1L
	KANSL1L
	KANSL1-AS1
	KANSL1-AS1
	KANSL1
	KANSL1
	KANK4
	KANK3
	KANK2
	KANK2
	KANK2
	KANK1
	KANK1
	KANK1
	KALRN
	KALRN
	KALRN
	KALRN
	KALRN
	KALRN
	KALRN
	KAAG1
	JUP
	JUND
	JUND
	JUND
	JUND
	JUNB
	JUN
	JUN
	JUN
	JUN
	JTB
	JTB
	JTB
	JSRP1
	JRKL
	JRKL
	JRK
	JRK
	JRK
	JRK
	JRK
	JRK
	JRK
	JPX
	JPX
	JPH4///AP1G2
	JPH3
	JPH3
	JPH3
	JPH3
	JPH2
	JPH2
	JPH2
	JPH1
	JPH1
	JOSD2
	JOSD1
	JMY
	JMY
	JMJD8
	JMJD7///JMJD7-PLA2G4B
	JMJD6
	JMJD6
	JMJD6
	JMJD6
	JMJD4
	JMJD4
	JMJD4
	JMJD1C-AS1
	JMJD1C
	JMJD1C
	JMJD1C
	JMJD1C
	JMJD1C
	JMJD1C
	JKAMP
	JKAMP
	JHDM1D-AS1
	JDP2
	JDP2
	JCHAIN
	JAZF1-AS1
	JAZF1
	JAZF1
	JARID2-AS1
	JARID2
	JARID2
	JARID2
	JAML
	JAM3
	JAM3
	JAM3
	JAM2
	JAM2
	JAKMIP3
	JAKMIP2-AS1
	JAKMIP2
	JAKMIP2
	JAKMIP1
	JAK3
	JAK3
	JAK3
	JAK3
	JAK2
	JAK2
	JAK2
	JAK1
	JAK1
	JAK1
	JAK1
	JAK1
	JAGN1
	JAG2
	JAG2
	JAG1
	JAG1
	JAG1
	JAG1
	JAG1
	JAG1
	JADE3
	JADE2
	JADE2
	JADE2
	JADE1
	JADE1
	JADE1
	JADE1
	IZUMO4
	IZUMO4
	IZUMO2
	IZUMO1
	IYD
	IWS1
	IWS1
	IWS1
	IVNS1ABP
	IVNS1ABP
	IVNS1ABP
	IVNS1ABP
	IVL
	IVD
	IVD
	IVD
	IVD
	ITSN2
	ITSN2
	ITSN2
	ITSN1
	ITSN1
	ITSN1
	ITSN1
	ITSN1
	ITSN1
	ITSN1
	ITSN1
	ITPRIPL2
	ITPRIPL2
	ITPRIPL2
	ITPRIPL2
	ITPRIPL2
	ITPRIPL2
	ITPRIPL1
	ITPRIP
	ITPRIP
	ITPR3
	ITPR3
	ITPR3
	ITPR3
	ITPR2
	ITPR2
	ITPR2
	ITPR2
	ITPR1-AS1
	ITPR1
	ITPR1
	ITPR1
	ITPR1
	ITPR1
	ITPKC
	ITPKB-IT1
	ITPKB
	ITPKB
	ITPKB
	ITPKB
	ITPKB
	ITPKA
	ITPK1-AS1
	ITPK1-AS1
	ITPK1
	ITPK1
	ITPK1
	ITPA
	ITM2C
	ITM2B
	ITM2B
	ITM2A
	ITM2A
	ITLN1
	ITK
	ITIH6
	ITIH5
	ITIH5
	ITIH4
	ITIH4
	ITIH4
	ITIH4
	ITIH3
	ITIH2
	ITIH1
	ITGBL1
	ITGBL1
	ITGBL1
	ITGBL1
	ITGBL1
	ITGB8
	ITGB8
	ITGB8
	ITGB8
	ITGB8
	ITGB7
	ITGB5
	ITGB5
	ITGB5
	ITGB5
	ITGB4
	ITGB4
	ITGB4
	ITGB4
	ITGB4
	ITGB3BP
	ITGB3
	ITGB3
	ITGB3
	ITGB3
	ITGB3
	ITGB3
	ITGB3
	ITGB2-AS1
	ITGB2-AS1
	ITGB2
	ITGB2
	ITGB2
	ITGB1BP2
	ITGB1BP1
	ITGB1BP1
	ITGB1BP1
	ITGB1
	ITGB1
	ITGB1
	ITGB1
	ITGB1
	ITGB1
	ITGB1
	ITGAX
	ITGAX
	ITGAV
	ITGAM
	ITGAM
	ITGAL
	ITGAL
	ITGAE
	ITGAD
	ITGA9-AS1
	ITGA9
	ITGA9
	ITGA9
	ITGA9
	ITGA8
	ITGA8
	ITGA8
	ITGA8
	ITGA7
	ITGA7
	ITGA6
	ITGA6
	ITGA5
	ITGA4
	ITGA4
	ITGA4
	ITGA4
	ITGA3
	ITGA2B
	ITGA2B
	ITGA2B
	ITGA2B
	ITGA2
	ITGA2
	ITGA11
	ITGA11
	ITGA11
	ITGA10
	ITGA1
	ITGA1
	ITGA1
	ITFG2
	ITFG1
	ITFG1
	ITFG1
	ITFG1
	ITFG1
	ITCH
	ITCH
	ITCH
	ITCH
	ITCH
	ITCH
	ISYNA1
	ISYNA1
	ISYNA1
	ISYNA1
	ISY1-RAB43///RAB43
	ISY1
	ISY1
	ISY1
	ISY1
	ISX
	IST1
	IST1
	ISPD-AS1
	ISPD-AS1
	ISOC2
	ISOC1
	ISM2
	ISM1-AS1
	ISM1
	ISM1
	ISLR2
	ISLR
	ISL2
	ISL1
	ISG20L2
	ISG20L2
	ISG20L2
	ISG20
	ISG20
	ISG15
	ISCU
	ISCA2
	ISCA1
	ISCA1
	ISCA1
	IRX5
	IRX4
	IRX3
	IRX2
	IRX2
	IRX1
	IRS4
	IRS4
	IRS2
	IRS2
	IRS1
	IRS1
	IRS1
	IRGQ
	IRGQ
	IRGQ
	IRGQ
	IRGQ
	IRGQ
	IRGM
	IRGC
	IRF9
	IRF8
	IRF7
	IRF6
	IRF6
	IRF6
	IRF5
	IRF5
	IRF5
	IRF4
	IRF4
	IRF4
	IRF3
	IRF2BPL
	IRF2BP2
	IRF2BP2
	IRF2BP2
	IRF2BP2
	IRF2BP2
	IRF2BP2
	IRF2BP1
	IRF2
	IRF1
	IRF1
	IREB2
	IREB2
	IREB2
	IREB2
	IRAK4
	IRAK3
	IRAK3
	IRAK3
	IRAK2
	IRAK2
	IRAK2
	IRAK1BP1
	IRAK1BP1
	IRAK1
	IRAK1
	IQUB
	IQSEC3
	IQSEC3
	IQSEC3
	IQSEC3
	IQSEC2
	IQSEC2
	IQSEC2
	IQSEC1
	IQSEC1
	IQGAP3
	IQGAP3
	IQGAP3
	IQGAP3
	IQGAP2
	IQGAP2
	IQGAP1
	IQGAP1
	IQGAP1
	IQCK
	IQCK
	IQCK
	IQCK
	IQCJ-SCHIP1-AS1
	IQCJ-SCHIP1///SCHIP1
	IQCH-AS1
	IQCH
	IQCH
	IQCH
	IQCH
	IQCH
	IQCH
	IQCG
	IQCG
	IQCF6
	IQCF5-AS1
	IQCF5
	IQCF4///IQCF3
	IQCF4
	IQCF3
	IQCF2
	IQCF1
	IQCF1
	IQCE
	IQCE
	IQCD
	IQCC
	IQCB1
	IQCB1
	IQCA1
	IQCA1
	IQCA1
	IQCA1
	IQCA1
	IPPK
	IPPK
	IPP
	IPP
	IPP
	IPP
	IPP
	IPO9-AS1
	IPO9
	IPO9
	IPO9
	IPO9
	IPO8
	IPO8
	IPO7
	IPO7
	IPO7
	IPO7
	IPO5P1
	IPO5P1
	IPO5P1
	IPO5P1
	IPO5
	IPO5
	IPO5
	IPO5
	IPO5
	IPO4///TM9SF1
	IPO4
	IPO13
	IPO11-LRRC70///IPO11
	IPO11-LRRC70///IPO11
	IPO11
	IPMK
	IPMK
	IPCEF1
	IP6K3
	IP6K2
	IP6K2
	IP6K1
	INVS///WSB1
	INVS
	INVS
	INVS
	INTU
	INTS9
	INTS9
	INTS8
	INTS7
	INTS7
	INTS7
	INTS6L
	INTS6-AS1
	INTS6-AS1
	INTS6
	INTS6
	INTS6
	INTS6
	INTS5
	INTS5
	INTS4P1
	INTS4
	INTS4
	INTS4
	INTS4
	INTS4
	INTS3
	INTS3
	INTS2
	INTS12
	INTS10
	INTS10
	INTS10
	INTS10
	INTS1
	INTS1
	INSRR
	INSR
	INSR
	INSR
	INSR
	INSR
	INSM2
	INSM1
	INSM1
	INSL6
	INSL5
	INSL4
	INSL3
	INSL3
	INSL3
	INS-IGF2///IGF2
	INS-IGF2///IGF2
	INS-IGF2///IGF2
	INSIG2
	INSIG1
	INSIG1
	INSIG1
	INSC
	INS
	INPPL1
	INPP5K
	INPP5K
	INPP5J
	INPP5F
	INPP5F
	INPP5F
	INPP5E
	INPP5D
	INPP5D
	INPP5D
	INPP5B
	INPP5B
	INPP5B
	INPP5A
	INPP5A
	INPP4B
	INPP4B
	INPP4B
	INPP4B
	INPP4A
	INPP4A
	INPP4A
	INPP4A
	INPP4A
	INPP4A
	INPP1
	INO80E
	INO80D
	INO80D
	INO80D
	INO80D
	INO80D
	INO80D
	INO80C
	INO80C
	INO80B-WBP1///INO80B///WBP1
	INO80B-WBP1///INO80B
	INO80B-WBP1///INO80B
	INO80B
	INO80
	INO80
	INMT-FAM188B///FAM188B///INMT
	INMT-FAM188B///FAM188B
	INMT
	INIP
	INIP
	INIP
	INIP
	INIP
	INHBE
	INHBC
	INHBC
	INHBB
	INHBA-AS1
	INHBA-AS1
	INHBA
	INHBA
	INHBA
	INHA
	INGX
	ING5
	ING5
	ING5
	ING5
	ING5
	ING4
	ING4
	ING3
	ING3
	ING3
	ING3
	ING2
	ING2
	ING1
	ING1
	ING1
	ING1
	INF2
	INF2
	INF2
	INF2
	INE1
	INCENP
	INAFM2
	INAFM2
	INAFM1
	INA
	IMPG2
	IMPG2
	IMPG1
	IMPDH2
	IMPDH1
	IMPAD1
	IMPAD1
	IMPAD1
	IMPAD1
	IMPAD1
	IMPAD1
	IMPACT
	IMPACT
	IMPA2
	IMPA1
	IMP4
	IMP3
	IMMT
	IMMP2L
	IMMP2L
	IMMP1L
	IMMP1L
	ILVBL
	ILVBL
	ILVBL
	ILKAP
	ILK
	ILF3-AS1
	ILF3
	ILF3
	ILF3
	ILF3
	ILF3
	ILF2
	ILDR2
	ILDR2
	ILDR1
	ILDR1
	IL9R
	IL9R
	IL9R
	IL9
	IL7R
	IL7R
	IL7
	IL6ST
	IL6ST
	IL6ST
	IL6ST
	IL6ST
	IL6ST
	IL6ST
	IL6R
	IL6R
	IL6R
	IL6
	IL5RA
	IL5RA
	IL5RA
	IL5RA
	IL5
	IL4R
	IL4I1///NUP62
	IL4I1
	IL4
	IL4
	IL3RA
	IL37
	IL37
	IL36RN
	IL36G
	IL36B
	IL36B
	IL36A
	IL34
	IL33
	IL32
	IL31RA
	IL31RA
	IL31RA
	IL3
	IL2RG
	IL2RB
	IL2RA
	IL2RA
	IL27RA
	IL27RA
	IL27RA
	IL27
	IL26
	IL25
	IL24
	IL23R
	IL23R
	IL23A///TRBV19
	IL23A
	IL23A
	IL23A
	IL23A
	IL22RA2
	IL22RA1
	IL22
	IL22
	IL21R-AS1
	IL21R
	IL21R
	IL21R
	IL21
	IL20RB
	IL20RA
	IL20RA
	IL20RA
	IL20
	IL2
	IL2
	IL1RN
	IL1RN
	IL1RN
	IL1RN
	IL1RN
	IL1RL2
	IL1RL1
	IL1RL1
	IL1RL1
	IL1RL1
	IL1RAPL2
	IL1RAPL1
	IL1RAPL1
	IL1RAP
	IL1RAP
	IL1R2
	IL1R2
	IL1R1
	IL1R1
	IL1F10
	IL1B
	IL1B
	IL1A
	IL1A
	IL19
	IL18RAP
	IL18R1
	IL18BP
	IL18BP
	IL18BP
	IL18
	IL17RE
	IL17RE
	IL17RD
	IL17RD
	IL17RC
	IL17RC
	IL17RC
	IL17RC
	IL17RB
	IL17RB
	IL17RB
	IL17RA
	IL17RA
	IL17RA
	IL17RA
	IL17F
	IL17D
	IL17C
	IL17B
	IL17A
	IL17A
	IL16
	IL16
	IL16
	IL15RA
	IL15
	IL15
	IL13RA2
	IL13RA1
	IL13RA1
	IL13RA1
	IL13RA1
	IL13
	IL12RB2
	IL12RB1
	IL12RB1
	IL12RB1
	IL12B
	IL12A-AS1
	IL12A
	IL11RA
	IL11RA
	IL11
	IL11
	IL10RB-AS1
	IL10RB-AS1
	IL10RB
	IL10RA
	IL10
	IKZF5
	IKZF5
	IKZF4
	IKZF4
	IKZF4
	IKZF4
	IKZF3
	IKZF3
	IKZF3
	IKZF2
	IKZF2
	IKZF2
	IKZF1
	IKZF1
	IKZF1
	IKZF1
	IKZF1
	IKZF1
	IKZF1
	IKZF1
	IKZF1
	IKBKG
	IKBKG
	IKBKE
	IKBKE
	IKBKB
	IKBKB
	IKBKB
	IKBKAP
	IKBKAP
	IKBIP
	IKBIP
	IKBIP
	IK
	IHH
	IHH
	IGSF9B
	IGSF9B
	IGSF9
	IGSF8
	IGSF6
	IGSF6
	IGSF5
	IGSF3
	IGSF3
	IGSF3
	IGSF3
	IGSF22
	IGSF21
	IGSF11-AS1
	IGSF11
	IGSF10
	IGSF10
	IGSF1
	IGSF1
	IGLV6-57
	IGLV1-44
	IGLV1-44
	IGLV1-44
	IGLV1-44
	IGLV1-44
	IGLV1-44
	IGLON5
	IGLL5///IGLV@
	IGLL5///IGLV@
	IGLL5///IGLJ3///IGLV3-19
	IGLL5
	IGLL3P
	IGLL1
	IGLJ3///IGLV1-44///CKAP2///IGLV@///IGLC1
	IGLJ3///IGLV1-44///CKAP2///IGLV@///IGLC1
	IGLJ3///IGLV@///IGLC1
	IGLJ3///CKAP2///IGLV@///IGLC1
	IGLJ3///CKAP2
	IGLJ3
	IGLJ3
	IGLJ3
	IGLJ3
	IGLJ3
	IGLC1
	IGLC1
	IGLC1
	IGLC1
	IGLC1
	IGLC1
	IGLC1
	IGLC1
	IGLC1
	IGKV1OR2-118
	IGKV1OR2-108
	IGKC
	IGKC
	IGKC
	IGKC
	IGKC
	IGKC
	IGKC
	IGKC
	IGK///IGKC
	IGK///IGKC
	IGK///IGKC
	IGK///IGKC
	IGK///IGKC
	IGK///IGKC
	IGK///IGKC
	IGK///IGKC
	IGK///IGKC
	IGK///IGKC
	IGK///IGKC
	IGK
	Igk
	IGIP
	IGIP
	IGHV7-81
	IGHV5-78
	IGHV4-31///IGHM///IGHG4///IGHG3///IGHG1///IGHD///IGHA2///IGHA1///IGH
	IGHV4-31///IGHM///IGHG4///IGHG3///IGHG1///IGHD///IGHA2///IGHA1///IGH
	IGHV4-31///IGHM///IGHG4///IGHG3///IGHG1///IGHD///IGHA2///IGHA1
	IGHV4-31///IGHM///IGHG3///IGHG2///IGHG1///IGHD///IGHA2///IGHA1///IGH
	IGHV4-31///IGHM///IGHG3///IGHG2///IGHG1///IGHD///IGHA1
	IGHV4-31///IGHM///IGHG3///IGHG1///IGHD///IGHA2///IGHA1///IGH
	IGHV4-31///IGHM///IGHG3///IGHG1///IGHD///IGHA2///IGHA1
	IGHV4-31///IGHM///IGHG3///IGHG1///IGHD///IGHA1
	IGHV4-31///IGHM///IGHG3///IGHG1///IGHA1
	IGHV4-31///IGHM///IGHG1///IGHA1
	IGHV4-31///IGHA1
	IGHV4-31///IGHA1
	IGHV3-75
	IGHV3-23///IGHV4-31///IGHM///IGHG4///IGHG3///IGHG1///IGHD///IGHA2///IGHA1///IGH
	IGHV3-23///IGHV4-31///IGHM///IGHG3///IGHG1///IGHD///IGHA1///IGH
	IGHV3-23///IGHV4-31///IGHM///IGHG3///IGHG1///IGHA2///IGHA1
	IGHV3-23///IGHV4-31///IGHM///IGHG1///IGHA1
	IGHV3-23///IGHV4-31///IGHM///IGHG1///IGHA1
	IGHV1-69
	IGHMBP2
	IGHMBP2
	IGHMBP2
	IGHM///IGHG1///IGHD
	IGHM///IGHG1///IGHA1
	IGHM///IGHG1///IGHA1
	IGHM///IGHG1///IGHA1
	IGHM///IGHG1
	IGHM///IGHG1
	IGHM///IGHG1
	IGHM///IGHG1
	IGHM
	IGHM
	IGHM
	IGHM
	IGHM
	IGHG1///IGHD///IGHA2///IGH
	IGHG1
	IGHG1
	IGHG1
	IGHD
	IGHD
	IGHD
	IGHD
	IGHD
	IGHA2///IGHA1///IGH
	IGHA2///IGHA1///IGH
	IGH
	IGH
	IGH
	IGH
	IGFN1
	IGFN1
	IGFLR1
	IGFL2
	IGFL1
	IGFBPL1
	IGFBP7-AS1
	IGFBP7
	IGFBP7
	IGFBP7
	IGFBP6
	IGFBP5
	IGFBP5
	IGFBP5
	IGFBP5
	IGFBP5
	IGFBP5
	IGFBP4
	IGFBP3
	IGFBP3
	IGFBP2
	IGFBP1
	IGFBP1
	IGFALS
	IGF2R
	IGF2R
	IGF2R
	IGF2BP3
	IGF2BP3
	IGF2BP3
	IGF2BP3
	IGF2BP2-AS1
	IGF2BP2-AS1
	IGF2BP2-AS1
	IGF2BP2-AS1
	IGF2BP2
	IGF2BP2
	IGF2BP1
	IGF2BP1
	IGF2BP1
	IGF2-AS
	IGF1R
	IGF1R
	IGF1R
	IGF1R
	IGF1R
	IGF1
	IGF1
	IGF1
	IGF1
	IGF1
	IGDCC4
	IGDCC3
	IGDCC3
	IGBP1
	IFT88
	IFT81
	IFT81
	IFT80
	IFT80
	IFT80
	IFT80
	IFT74
	IFT74
	IFT57
	IFT57
	IFT57
	IFT52
	IFT52
	IFT46
	IFT43
	IFT43
	IFT43
	IFT27
	IFT27
	IFT27
	IFT22
	IFT22
	IFT20
	IFT172
	IFT140
	IFT140
	IFT140
	IFT122
	IFT122
	IFRD2
	IFRD1
	IFRD1
	IFRD1
	IFNW1
	IFNLR1
	IFNLR1
	IFNL3///IFNL2
	IFNL2
	IFNL1
	IFNK
	IFNGR2
	IFNGR1
	IFNGR1
	IFNGR1
	IFNG
	IFNE
	IFNB1
	IFNAR2
	IFNAR2
	IFNAR2
	IFNAR1
	IFNAR1
	IFNAR1
	IFNAR1
	IFNA8
	IFNA7
	IFNA6///IFNA5
	IFNA5
	IFNA4
	IFNA21
	IFNA2
	IFNA17
	IFNA16
	IFNA14
	IFNA13///IFNA1
	IFNA10
	IFNA1
	IFITM3
	IFITM2///IFITM1
	IFITM2
	IFITM10
	IFITM10
	IFITM10
	IFITM1
	IFIT5
	IFIT5
	IFIT3
	IFIT3
	IFIT2
	IFIT2
	IFIT1
	IFIH1
	IFIH1
	IFIH1
	IFI6
	IFI44L
	IFI44
	IFI44
	IFI35
	IFI30///PIK3R2
	IFI27L2
	IFI27L1
	IFI27
	IFI16
	IFI16
	IFI16
	IFFO2
	IFFO1
	IFFO1
	IER5L
	IER5L
	IER5
	IER3IP1
	IER3IP1
	IER3
	IER2
	IDUA
	IDUA
	IDUA
	IDS
	IDS
	IDS
	IDS
	IDS
	IDS
	IDS
	IDS
	IDS
	IDS
	IDO2
	IDO1
	IDNK
	IDNK
	IDI2-AS1
	IDI2///GTPBP4
	IDI2
	IDI1
	IDI1
	IDI1
	IDI1
	IDH3G
	IDH3G
	IDH3B
	IDH3B
	IDH3B
	IDH3A
	IDH3A
	IDH3A
	IDH2
	IDH2
	IDH1-AS1
	IDH1
	IDH1
	IDH1
	IDE
	IDE
	IDE
	ID4
	ID4
	ID4
	ID4
	ID4
	ID3
	ID2B///ID2
	ID2B
	ID2-AS1
	ID2-AS1
	ID2
	ID2
	ID1
	ICOSLG
	ICOSLG
	ICOSLG
	ICOSLG
	ICOSLG
	ICOS
	ICMT
	ICMT
	ICMT
	ICK
	ICK
	ICE2
	ICE2
	ICE2
	ICE2
	ICE1
	ICAM5
	ICAM4
	ICAM3
	ICAM2
	ICAM2
	ICAM1
	ICAM1
	ICAM1
	ICA1L
	ICA1L
	ICA1L
	ICA1L
	ICA1
	ICA1
	ICA1
	ICA1
	ICA1
	ICA1
	IBTK
	IBTK
	IBSP
	IBSP
	IBA57-AS1
	IBA57
	IBA57
	IBA57
	IBA57
	IARS2
	IARS
	IAPP
	IAH1
	IAH1
	IAH1
	HYPM
	HYPK
	HYOU1
	HYMAI
	HYLS1
	HYKK
	HYI-AS1
	HYI
	HYI
	HYI
	HYDIN2
	HYDIN
	HYALP1
	HYAL4
	HYAL3
	HYAL2
	HYAL1
	HVCN1
	HUWE1
	HUWE1
	HUWE1
	HUWE1
	HUWE1
	HUS1B
	HUS1B
	HUS1
	HUS1
	HUS1
	HUNK
	HUNK
	HTT
	HTT
	HTRA4
	HTRA3
	HTRA3
	HTRA2
	HTRA2
	HTRA1
	HTR7P1///HTR7
	HTR7P1
	HTR7P1
	HTR7
	HTR7
	HTR7
	HTR6
	HTR6
	HTR5A
	HTR4
	HTR4
	HTR4
	HTR3C
	HTR3B
	HTR3A
	HTR3A
	HTR2C
	HTR2C
	HTR2B
	HTR2A
	HTR2A
	HTR2A
	HTR1F
	HTR1E
	HTR1D
	HTR1B
	HTR1A
	HTN3
	HTN1
	HTATSF1P2
	HTATSF1
	HTATSF1
	HTATIP2
	HTATIP2
	HTATIP2
	HTATIP2
	HSPH1
	HSPH1
	HSPH1
	HSPG2
	HSPG2
	HSPE1-MOB4///MOB4
	HSPE1
	HSPD1
	HSPD1
	HSPD1
	HSPD1
	HSPD1
	HSPC324
	HSPC102
	HSPC081
	HSPBP1
	HSPBAP1
	HSPB9
	HSPB8
	HSPB8
	HSPB7
	HSPB7
	HSPB6
	HSPB6
	HSPB3
	HSPB2-C11orf52///C11orf52///HSPB2
	HSPB2
	HSPB11
	HSPB11
	HSPB11
	HSPB1
	HSPA9
	HSPA9
	HSPA9
	HSPA9
	HSPA6
	HSPA6
	HSPA5
	HSPA5
	HSPA4L
	HSPA4L
	HSPA4
	HSPA4
	HSPA4
	HSPA4
	HSPA2
	HSPA1L///HSPA1B///HSPA1A
	HSPA1L
	HSPA1L
	HSPA1B///HSPA1A
	HSPA1B///HSPA1A
	HSPA14
	HSPA14
	HSPA14
	HSPA13
	HSPA13
	HSPA12B
	HSPA12B
	HSPA12A
	HSPA12A
	HSP90B1
	HSP90B1
	HSP90AB1
	HSP90AB1
	HSP90AB1
	HSP90AA1
	HSP90AA1
	HSP90AA1
	HSP90AA1
	HSH2D
	HSFY2///HSFY1
	HSFY2///HSFY1
	HSFX1///HSFX2
	HSF5
	HSF4
	HSF2BP
	HSF2
	HSF2
	HSF1
	HSF1
	HSDL2
	HSDL2
	HSDL2
	HSDL2
	HSDL1
	HSD3B7
	HSD3B2
	HSD3B1
	HSD3B1
	HSD17B8
	HSD17B7P2
	HSD17B7
	HSD17B6
	HSD17B6
	HSD17B4
	HSD17B4
	HSD17B3
	HSD17B2
	HSD17B14
	HSD17B14
	HSD17B14
	HSD17B14
	HSD17B12
	HSD17B12
	HSD17B12
	HSD17B12
	HSD17B11
	HSD17B10
	HSD17B1
	HSD17B1
	HSD11B2
	HSD11B1L
	HSD11B1L
	HSD11B1
	HSCB
	HSBP1L1
	HSBP1
	HSBP1
	HS6ST3
	HS6ST3
	HS6ST3
	HS6ST3
	HS6ST2
	HS6ST2
	HS6ST2
	HS6ST1
	HS6ST1
	HS6ST1
	HS3ST6
	HS3ST5
	HS3ST4
	HS3ST3B1
	HS3ST3B1
	HS3ST3B1
	HS3ST3A1
	HS3ST2
	HS3ST1
	HS3ST1
	HS3ST1
	HS2ST1
	HS2ST1
	HS2ST1
	HS2ST1
	HS1BP3
	HS1BP3
	HS1BP3
	HS1BP3
	HRK
	HRK
	HRK
	HRK
	HRH4
	HRH4
	HRH3
	HRH3
	HRH3
	HRH3
	HRH2
	HRH1
	HRH1
	HRG
	HRG
	HRES1
	HRCT1
	HRC
	HRAT13
	HRASLS5
	HRASLS5
	HRASLS2
	HRASLS2
	HRASLS2
	HRASLS
	HRASLS
	HRAS
	HR
	HR
	HR
	HPYR1
	HPYR1
	HPX
	HPX
	HPSE2
	HPSE
	HPSE
	HPS6
	HPS6
	HPS5
	HPS4
	HPS4
	HPS4
	HPS3
	HPS3
	HPS3
	HPS1
	HPS1
	HPS1
	HPS1
	HPS1
	HPRT1
	HPRT1
	HPR///HP
	HPR
	HPN
	HPGDS
	HPGD
	HPGD
	HPGD
	HPGD
	HPF1
	HPF1
	HPDL
	HPD
	HPCAL4
	HPCAL4
	HPCAL1
	HPCAL1
	HPCA
	HP1BP3
	HP1BP3
	HP1BP3
	HP1BP3
	HP1BP3
	HP11014
	HP09025
	HP
	HOXD-AS2
	HOXD9
	HOXD9
	HOXD8
	HOXD4
	HOXD4
	HOXD13
	HOXD13
	HOXD13
	HOXD12
	HOXD11
	HOXD10
	HOXD10
	HOXD10
	HOXD1
	HOXD1
	HOXC-AS3
	HOXC9
	HOXC8
	HOXC6
	HOXC5
	HOXC4
	HOXC13
	HOXC12
	HOXC11
	HOXC10
	HOXB-AS3
	HOXB-AS3
	HOXB-AS3
	HOXB-AS3
	HOXB-AS3
	HOXB-AS1
	HOXB-AS1
	HOXB9
	HOXB9
	HOXB8
	HOXB8
	HOXB7
	HOXB7
	HOXB7
	HOXB6
	HOXB6
	HOXB5
	HOXB5
	HOXB4
	HOXB3
	HOXB3
	HOXB2
	HOXB13
	HOXB13
	HOXB1
	HOXB1
	HOXA-AS3
	HOXA-AS2
	HOXA-AS2
	HOXA-AS2
	HOXA7
	HOXA7
	HOXA6
	HOXA5
	HOXA4
	HOXA3
	HOXA3
	HOXA2
	HOXA13
	HOXA13
	HOXA13
	HOXA11-AS
	HOXA11-AS
	HOXA11
	HOXA11
	HOXA10-HOXA9///MIR196B///HOXA9
	HOXA10-HOXA9///MIR196B///HOXA9
	HOXA10-AS///MIR196B
	HOXA10
	HOXA10
	HOXA1
	HOTTIP
	HOTTIP
	HOTTIP
	HOTS
	HOTAIRM1///HOXA2
	HOTAIRM1///HOXA2
	HOTAIRM1
	HOTAIRM1
	HOTAIRM1
	HOTAIR
	HORMAD2
	HORMAD2
	HORMAD1
	HOPX
	HOPX
	HOPX
	HOOK3
	HOOK3
	HOOK3
	HOOK3
	HOOK3
	HOOK2
	HOOK1
	HOOK1
	HOMEZ
	HOMER3
	HOMER3
	HOMER3
	HOMER2
	HOMER2
	HOMER1
	HOMER1
	HOGA1
	HNRNPUL2-BSCL2///HNRNPUL2
	HNRNPUL2-BSCL2///BSCL2
	HNRNPUL2
	HNRNPUL2
	HNRNPUL1
	HNRNPUL1
	HNRNPU
	HNRNPU
	HNRNPU
	HNRNPU
	HNRNPU
	HNRNPR
	HNRNPR
	HNRNPR
	HNRNPM
	HNRNPM
	HNRNPM
	HNRNPM
	HNRNPM
	HNRNPM
	HNRNPM
	HNRNPLL
	HNRNPLL
	HNRNPLL
	HNRNPLL
	HNRNPL
	HNRNPL
	HNRNPK
	HNRNPK
	HNRNPH3
	HNRNPH3
	HNRNPH3
	HNRNPH3
	HNRNPH1
	HNRNPH1
	HNRNPH1
	HNRNPH1
	HNRNPF
	HNRNPDL
	HNRNPDL
	HNRNPDL
	HNRNPDL
	HNRNPDL
	HNRNPDL
	HNRNPD
	HNRNPD
	HNRNPD
	HNRNPD
	HNRNPD
	HNRNPD
	HNRNPD
	HNRNPD
	HNRNPD
	HNRNPCL4///HNRNPCL3///HNRNPCL2///HNRNPCL1
	HNRNPC
	HNRNPC
	HNRNPC
	HNRNPC
	HNRNPC
	HNRNPC
	HNRNPC
	HNRNPAB
	HNRNPA3P1
	HNRNPA3///HNRNPA3P1
	HNRNPA3///HNRNPA3P1
	HNRNPA3///HNRNPA3P1
	HNRNPA3
	HNRNPA3
	HNRNPA3
	HNRNPA2B1
	HNRNPA2B1
	HNRNPA2B1
	HNRNPA2B1
	HNRNPA1P33///HNRNPA1P10///HNRNPA1L2///HNRNPA1
	HNRNPA1P10///HNRNPA1
	HNRNPA1
	HNRNPA1
	HNRNPA1
	HNRNPA0
	HNRNPA0
	HNRNPA0
	HNMT
	HNMT
	HNMT
	HNMT
	HNMT
	HNMT
	HNF4G
	HNF4G
	HNF4A-AS1
	HNF4A
	HNF4A
	HNF4A
	HNF4A
	HNF4A
	HNF4A
	HNF1B
	HNF1B
	HNF1A
	HNF1A
	HNCAT21
	HN1L
	HN1L
	HN1L
	HN1
	HN1
	HMX2
	HMX1
	HMP19
	HMOX2
	HMOX2
	HMOX1
	HMMR-AS1
	HMMR
	HMMR
	HMHB1
	HMGXB4
	HMGXB4
	HMGXB3
	HMGXB3
	HMGN5
	HMGN5
	HMGN4
	HMGN4
	HMGN4
	HMGN3-AS1
	HMGN3-AS1
	HMGN3
	HMGN2P46
	HMGN2
	HMGN1
	HMGCS2
	HMGCS2
	HMGCS1
	HMGCS1
	HMGCR
	HMGCR
	HMGCLL1
	HMGCLL1
	HMGCLL1
	HMGCL
	HMGB4
	HMGB3P1
	HMGB3
	HMGB3
	HMGB2
	HMGB2
	HMGB1
	HMGB1
	HMGB1
	HMGB1
	HMGB1
	HMGA2
	HMGA2
	HMGA2
	HMGA2
	HMGA2
	HMGA2
	HMGA2
	HMGA2
	HMGA2
	HMGA1
	HMGA1
	HMG20B
	HMG20B
	HMG20B
	HMG20A
	HMCN2
	HMCN2
	HMCN2
	HMCN2
	HMCN2
	HMCN1
	HMCES
	HMCES
	HMBS
	HMBOX1
	HMBOX1
	HMBOX1
	HMBOX1
	HM13
	HM13
	HM13
	HM13
	HM13
	HLX
	HLTF
	HLF
	HLF
	HLF
	HLCS
	HLCS
	HLA-J
	HLA-G
	HLA-G
	HLA-G
	HLA-G
	HLA-F-AS1
	HLA-F-AS1
	HLA-F
	HLA-F
	HLA-F
	HLA-E
	HLA-E
	HLA-E
	HLA-DRB6
	HLA-DRB6
	HLA-DRB4
	HLA-DRB4
	HLA-DRB4
	HLA-DRB1
	HLA-DRA
	HLA-DRA
	HLA-DQB2
	HLA-DQB1
	HLA-DQB1
	HLA-DQB1
	HLA-DQA1
	HLA-DPB2
	HLA-DPB1
	HLA-DPB1
	HLA-DPA2
	HLA-DPA1
	HLA-DPA1
	HLA-DPA1
	HLA-DOB
	HLA-DOB
	HLA-DOA
	HLA-DOA
	HLA-DOA
	HLA-DOA
	HLA-DOA
	HLA-DMB
	HLA-DMA
	HLA-C
	HLA-C
	HLA-C
	HLA-C
	HLA-B
	HLA-B
	HLA-B
	HLA-A
	HLA-A
	HKR1
	HKR1
	HKR1
	HKDC1
	HKDC1
	HKDC1
	HKDC1
	HK3
	HK2
	HK2
	HK2
	HK1
	HJURP
	HIVEP3
	HIVEP3
	HIVEP3
	HIVEP3
	HIVEP3
	HIVEP2
	HIVEP2
	HIVEP2
	HIVEP1
	HIVEP1
	HIST3H3
	HIST3H2A
	HIST3H2A
	HIST2H4B///HIST4H4///HIST2H4A///HIST1H4L///HIST1H4E///HIST1H4B///HIST1H4H///HIST1H4C///HIST1H4J///HIST1H4K///HIST1H4F///HIST1H4D///HIST1H4A///HIST1H4I
	HIST2H4B///HIST4H4///HIST2H4A///HIST1H4L///HIST1H4E///HIST1H4B///HIST1H4H///HIST1H4C///HIST1H4J///HIST1H4K///HIST1H4F///HIST1H4D///HIST1H4A///HIST1H4I
	HIST2H4B///HIST4H4///HIST2H4A///HIST1H4L///HIST1H4E///HIST1H4B///HIST1H4H///HIST1H4C///HIST1H4J///HIST1H4K///HIST1H4F///HIST1H4D///HIST1H4A///HIST1H4I
	HIST2H4B///HIST4H4///HIST2H4A///HIST1H4L///HIST1H4E///HIST1H4B///HIST1H4H///HIST1H4C///HIST1H4J///HIST1H4K///HIST1H4F///HIST1H4D///HIST1H4A///HIST1H4I
	HIST2H4B///HIST4H4///HIST2H4A///HIST1H4L///HIST1H4E///HIST1H4B///HIST1H4H///HIST1H4C///HIST1H4J///HIST1H4K///HIST1H4F///HIST1H4D///HIST1H4A///HIST1H4I
	HIST2H2BE
	HIST2H2AA4///HIST2H2AA3
	HIST2H2AA4///HIST2H2AA3
	HIST2H2AA4///HIST2H2AA3
	HIST1H4PS1
	HIST1H4L
	HIST1H4J
	HIST1H4I
	HIST1H4H
	HIST1H4H
	HIST1H4G///HIST1H4F
	HIST1H4G
	HIST1H4E
	HIST1H4D
	HIST1H4A
	HIST1H3I
	HIST1H3G
	HIST1H3F///HIST1H3B///HIST1H3H///HIST1H3J///HIST1H3G///HIST1H3I///HIST1H3E///HIST1H3C///HIST1H3D///HIST1H3A///HIST1H2AD
	HIST1H3F///HIST1H3B///HIST1H3H///HIST1H3J///HIST1H3G///HIST1H3I///HIST1H3E///HIST1H3C///HIST1H3D///HIST1H3A
	HIST1H3F///HIST1H3B///HIST1H3H///HIST1H3J///HIST1H3G///HIST1H3I///HIST1H3E///HIST1H3C///HIST1H3D///HIST1H3A
	HIST1H3F
	HIST1H3E
	HIST1H3E
	HIST1H3D///HIST1H2AD
	HIST1H3C
	HIST1H3B
	HIST1H3A
	HIST1H2BO
	HIST1H2BN
	HIST1H2BM
	HIST1H2BL
	HIST1H2BK
	HIST1H2BJ///HIST1H2BG
	HIST1H2BJ///HIST1H2BG
	HIST1H2BJ
	HIST1H2BH
	HIST1H2BE
	HIST1H2BD
	HIST1H2BD
	HIST1H2BC///HIST1H2BI///HIST1H2BE///HIST1H2BF///HIST1H2BG
	HIST1H2BC///HIST1H2BI///HIST1H2BE///HIST1H2BF///HIST1H2BG
	HIST1H2BC///HIST1H2BI///HIST1H2BE///HIST1H2BF///HIST1H2BG
	HIST1H2BC
	HIST1H2BB
	HIST1H2BA
	HIST1H2APS5
	HIST1H2AM
	HIST1H2AL
	HIST1H2AK
	HIST1H2AK
	HIST1H2AJ
	HIST1H2AH///HIST1H2AG///HIST1H2AM///HIST1H2AL///HIST1H2AK///HIST1H2AI
	HIST1H2AH///HIST1H2AG///HIST1H2AM///HIST1H2AL///HIST1H2AK///HIST1H2AI
	HIST1H2AE
	HIST1H2AC
	HIST1H2AB
	HIST1H1T
	HIST1H1T
	HIST1H1E
	HIST1H1D
	HIST1H1C
	HIST1H1B
	HIST1H1A
	HIRIP3
	HIRIP3
	HIRA
	HIRA
	HIPK4
	HIPK3
	HIPK3
	HIPK3
	HIPK3
	HIPK2
	HIPK2
	HIPK2
	HIPK2
	HIPK2
	HIPK2
	HIPK2
	HIPK2
	HIPK2
	HIPK2
	HIPK1-AS1
	HIPK1-AS1
	HIPK1
	HIPK1
	HIPK1
	HIPK1
	HIP1R
	HIP1R
	HIP1R
	HIP1
	HIP1
	HIP1
	HIP1
	HINT3
	HINT3
	HINT3
	HINT2
	HINT1
	HINT1
	HINT1
	HINT1
	HINT1
	HINFP
	HILS1
	HILPDA
	HILPDA
	HIKESHI
	HIKESHI
	HIGD2A
	HIGD2A
	HIGD1B
	HIGD1A
	HIGD1A
	HIGD1A
	HIF3A
	HIF3A
	HIF3A
	HIF3A
	HIF3A
	HIF3A
	HIF3A
	HIF1AN
	HIF1AN
	HIF1AN
	HIF1A
	HID1
	HID1
	HIC2
	HIC2
	HIC2
	HIC2
	HIC1
	HIC1
	HIBCH
	HIBCH
	HIBADH
	HIBADH
	HIBADH
	HHLA3
	HHLA3
	HHLA3
	HHLA2
	HHLA2
	HHLA2
	HHLA1
	HHLA1
	HHIPL2
	HHIPL1
	HHIPL1
	HHIP-AS1
	HHIP
	HHIP
	HHIP
	HHIP
	HHEX
	HHEX
	HHCM
	HHATL
	HHAT
	HGSNAT
	HGSNAT
	HGSNAT
	HGSNAT
	HGSNAT
	HGS
	HGS
	HGH1
	HGH1
	HGFAC
	HGF
	HGF
	HGF
	HGF
	HGF
	HGD
	HGD
	HGD
	HGD
	HGC6.3
	HFM1
	HFM1
	HFE2
	HFE
	HFE
	HFE
	HFE
	HFE
	HFE
	HFE
	HFE
	HFE
	HFE
	HFE
	HFE
	HFE
	HFE
	HFE
	HEYL
	HEYL
	HEY2
	HEY2
	HEY1
	HEY1
	HEXIM2
	HEXIM2
	HEXIM1
	HEXIM1
	HEXIM1
	HEXDC
	HEXDC
	HEXB
	HEXA-AS1
	HEXA
	HEXA
	HEXA
	HEXA
	HESX1
	HES7
	HES6
	HES5
	HES4
	HES2
	HES2
	HES2
	HES1
	HES1
	HES1
	HERPUD2
	HERPUD2
	HERPUD2
	HERPUD1
	HERPUD1
	HERC6
	HERC6
	HERC5
	HERC4
	HERC4
	HERC4
	HERC4
	HERC4
	HERC4
	HERC2P9///HERC2P2
	HERC2P7
	HERC2P7
	HERC2P7
	HERC2
	HERC1
	HERC1
	HERC1
	HEPN1///HEPACAM
	HEPH
	HEPH
	HEPACAM2
	HENMT1
	HEMK1
	HEMK1
	HEMK1
	HEMK1
	HEMGN
	HEMGN
	HELZ2
	HELZ2
	HELZ2
	HELZ2
	HELZ
	HELZ
	HELZ
	HELQ
	HELQ
	HELQ
	HELQ
	HELQ
	HELLS
	HELLS
	HELLS
	HELLS
	HELLS
	HELB
	HELB
	HELB
	HEIH
	HEG1
	HEG1
	HECW2
	HECW2
	HECW2
	HECW1-IT1
	HECW1
	HECW1
	HECW1
	HECTD4
	HECTD4
	HECTD4
	HECTD4
	HECTD4
	HECTD4
	HECTD3
	HECTD2
	HECTD2
	HECTD2
	HECTD2
	HECTD1
	HECTD1
	HECTD1
	HECTD1
	HECTD1
	HECTD1
	HECA
	HECA
	HECA
	HEBP2
	HEBP2
	HEBP1
	HEATR9
	HEATR6
	HEATR6
	HEATR6
	HEATR6
	HEATR5B
	HEATR5B
	HEATR5A
	HEATR4
	HEATR3
	HEATR3
	HEATR1
	HEATR1
	HEATR1
	HEATR1
	HEATR1
	HDX
	HDLBP
	HDLBP
	HDLBP
	HDLBP
	HDLBP
	HDLBP
	HDHD3
	HDHD2
	HDGFRP3
	HDGFRP3
	HDGFRP3
	HDGFRP3
	HDGFRP3
	HDGFRP3
	HDGFRP3
	HDGFRP3
	HDGFRP2
	HDGFL1
	HDGF
	HDDC3
	HDDC2
	HDDC2
	HDC
	HDAC9
	HDAC9
	HDAC9
	HDAC9
	HDAC9
	HDAC8
	HDAC8
	HDAC8
	HDAC7
	HDAC7
	HDAC6
	HDAC6
	HDAC6
	HDAC5
	HDAC5
	HDAC4
	HDAC4
	HDAC4
	HDAC3
	HDAC2
	HDAC2
	HDAC11
	HDAC11
	HDAC10
	HDAC10
	HDAC1
	HCST
	HCRTR2
	HCRTR1
	HCRT
	HCRP1
	HCRP1
	HCP5B
	HCP5
	HCN4
	HCN4
	HCN3
	HCN2
	HCN2
	HCN1
	HCN1
	HCLS1
	HCK
	HCG9
	HCG8///ZNRD1ASP
	HCG8///ZNRD1ASP
	HCG8///ZNRD1ASP
	HCG4B
	HCG4B
	HCG4
	HCG27
	HCG26
	HCG22
	HCG18
	HCG18
	HCG18
	HCG18
	HCG18
	HCG18
	HCG18
	HCG18
	HCG18
	HCG18
	HCG11
	HCG11
	HCFC2
	HCFC2
	HCFC1R1
	HCFC1R1
	HCFC1
	HCFC1
	HCFC1
	HCCS
	HCCS
	HCCAT5
	HCAR3
	HCAR1
	HBZ
	HBS1L
	HBS1L
	HBS1L
	HBS1L
	HBQ1
	HBP1
	HBP1
	HBP1
	HBM
	HBG2///HBG1
	HBG2///HBG1
	HBG2///HBG1
	HBEGF
	HBEGF
	HBEGF
	HBEGF
	HBE1
	HBE1
	HBD
	HBBP1
	HBB
	HBB
	HBB
	HBB
	HBA2///HBA1
	HBA2///HBA1
	HBA2///HBA1
	HBA2///HBA1
	HBA2///HBA1
	HBA2///HBA1
	HAX1
	HAX1
	HAVCR2
	HAVCR2
	HAVCR2
	HAVCR2
	HAVCR1P1
	HAVCR1
	HAUS8
	HAUS7///TREX2
	HAUS7///TREX2
	HAUS7
	HAUS6
	HAUS6
	HAUS6
	HAUS5
	HAUS5
	HAUS5
	HAUS3
	HAUS2
	HAUS2
	HAUS2
	HAUS2
	HAUS1
	HAT1
	HAS3
	HAS3
	HAS2
	HAS2
	HAS1
	HARS2
	HARBI1
	HAR1A
	HAPLN4
	HAPLN3
	HAPLN2
	HAPLN1
	HAPLN1
	HAPLN1
	HAPLN1
	HAP1
	HAP1
	HAP1
	HAO2
	HAO2
	HAO1
	HAND2-AS1
	HAND2-AS1
	HAND2
	HAND1
	HAMP
	HAL
	HAL
	HAL
	HAGLROS
	HAGLR
	HAGLR
	HAGLR
	HAGHL
	HAGH
	HADHB
	HADHAP1
	HADHA
	HADHA
	HADHA
	HADH
	HADH
	HADH
	HACL1
	HACE1
	HACD4
	HACD4
	HACD3
	HACD3
	HACD3
	HACD3
	HACD2
	HACD2
	HACD1
	HACD1
	HABP4
	HABP4
	HABP4
	HABP4
	HABP2
	HAB1
	HAB1
	HAB1
	HAAO
	H6PD
	H6PD
	H6PD
	H6PD
	H3F3AP4///H3F3B///H3F3A
	H3F3AP4///H3F3B///H3F3A
	H3F3AP4///H3F3B///H3F3A
	H3F3AP4///H3F3B///H3F3A
	H3F3A
	H2BFXP
	H2BFXP
	H2BFS
	H2BFM
	H2AFZ
	H2AFZ
	H2AFY2
	H2AFY
	H2AFY
	H2AFY
	H2AFY
	H2AFY
	H2AFY
	H2AFY
	H2AFX
	H2AFX
	H2AFX
	H2AFX
	H2AFV
	H2AFV
	H2AFV
	H2AFV
	H2AFJ
	H2AFJ
	H2AFJ
	H2AFJ
	H2AFB1///H2AFB2///H2AFB3
	H1FX-AS1
	H1FX
	H1FOO
	H1FNT
	H1FNT
	H1FNT
	H1F0
	GZMM
	GZMK
	GZMH
	GZMB
	GZMA
	GZF1
	GZF1
	GYS2
	GYS1
	GYPE
	GYPE
	GYPE
	GYPC
	GYPB
	GYPB
	GYPB
	GYPB
	GYPA
	GYPA
	GYPA
	GYPA
	GYPA
	GYG2
	GYG2
	GYG2
	GYG1
	GYG1
	GXYLT2
	GXYLT2
	GXYLT1
	GXYLT1
	GVQW2
	GVQW1
	GVINP1
	GVINP1
	GUSBP9///GUSBP3
	GUSBP5
	GUSBP4
	GUSBP3///SMA5///SMA4
	GUSBP2
	GUSBP11
	GUSBP11
	GUSBP11
	GUSBP11
	GUSBP1///GUSBP4
	GUSBP1///GUSBP4
	GUSBP1///GUSBP4
	GUSBP1
	GUSB
	GUSB
	GULP1
	GULP1
	GULP1
	GULP1
	GULP1
	GUK1
	GUK1
	GUF1
	GUF1
	GUCY2F
	GUCY2D
	GUCY2C
	GUCY1B3
	GUCY1B3
	GUCY1B2
	GUCY1A3
	GUCY1A3
	GUCY1A3
	GUCY1A3
	GUCY1A2
	GUCY1A2
	GUCY1A2
	GUCY1A2
	GUCY1A2
	GUCY1A2
	GUCD1
	GUCA2B
	GUCA2A
	GUCA1C
	GUCA1C
	GUCA1C
	GUCA1B
	GUCA1B
	GUCA1A
	GUCA1A
	GUCA1A
	GTSF1L
	GTSF1L
	GTSF1
	GTSE1-AS1
	GTSE1
	GTSE1
	GTSE1
	GTSE1
	GTSE1
	GTPBP8
	GTPBP8
	GTPBP8
	GTPBP6
	GTPBP4
	GTPBP4
	GTPBP4
	GTPBP3
	GTPBP3
	GTPBP2
	GTPBP2
	GTPBP2
	GTPBP10
	GTPBP1
	GTPBP1
	GTPBP1
	GTPBP1
	GTPBP1
	GTF3C6
	GTF3C5
	GTF3C5
	GTF3C4
	GTF3C4
	GTF3C4
	GTF3C3
	GTF3C3
	GTF3C3
	GTF3C3
	GTF3C2-AS1
	GTF3C2-AS1
	GTF3C2
	GTF3C2
	GTF3C2
	GTF3C1
	GTF3C1
	GTF3A
	GTF3A
	GTF3A
	GTF2IRD2B
	GTF2IRD2
	GTF2IRD2
	GTF2IRD1
	GTF2IP7
	GTF2IP4///GTF2IP1///GTF2I
	GTF2IP4///GTF2IP1///GTF2I
	GTF2IP20
	GTF2IP12
	GTF2I
	GTF2H5
	GTF2H5
	GTF2H5
	GTF2H5
	GTF2H4
	GTF2H3
	GTF2H3
	GTF2H2C_2///GTF2H2C///GTF2H2B///GTF2H2
	GTF2H2C///GTF2H2B///GTF2H2
	GTF2H2B///GTF2H2
	GTF2H2B
	GTF2H1
	GTF2H1
	GTF2H1
	GTF2F2
	GTF2F1
	GTF2F1
	GTF2F1
	GTF2E2
	GTF2E1
	GTF2B
	GTF2A2
	GTF2A2
	GTF2A2
	GTF2A1L
	GTF2A1
	GTF2A1
	GTDC1
	GTDC1
	GTDC1
	GTDC1
	GTDC1
	GSX2
	GSX1
	GSX1
	GSTZ1
	GSTTP1
	GSTT2
	GSTT1
	GSTT1
	GSTP1
	GSTO2
	GSTO2
	GSTO1
	GSTO1
	GSTM5
	GSTM4
	GSTM4
	GSTM3
	GSTM3
	GSTM2
	GSTM1
	GSTM1
	GSTK1
	GSTCD
	GSTCD
	GSTCD
	GSTA4
	GSTA4
	GSTA3
	GSTA1
	GSTA1
	GSS
	GSS
	GSR
	GSR
	GSPT2
	GSPT1
	GSPT1
	GSPT1
	GSPT1
	GSPT1
	GSPT1
	GSN-AS1
	GSN
	GSN
	GSN
	GSN
	GSN
	GSN
	GSN
	GSKIP
	GSK3B
	GSK3B
	GSK3B
	GSK3B
	GSK3B
	GSK3A
	GSK3A
	GSG2
	GSG1L
	GSG1
	GSG1
	GSE1
	GSE1
	GSE1
	GSDMD
	GSDMC
	GSDMB
	GSDMB
	GSDMB
	GSC2
	GSC
	GSAP
	GSAP
	GS1-600G8.3
	GS1-279B7.1
	GS1-259H13.2
	GS1-24F4.2
	GS1-124K5.4
	GS1-124K5.11
	GS1-124K5.11
	GS1-124K5.11
	GRWD1
	GRTP1-AS1
	GRTP1
	GRTP1
	GRSF1
	GRSF1
	GRSF1
	GRSF1
	GRPR
	GRPEL2
	GRPEL2
	GRPEL1
	GRPEL1
	GRP
	GRN
	GRN
	GRN
	GRM8
	GRM8
	GRM8
	GRM6
	GRM5
	GRM5
	GRM5
	GRM4
	GRM3
	GRM2
	GRM2
	GRM1
	GRM1
	GRM1
	GRK7
	GRK6
	GRK6
	GRK6
	GRK6
	GRK5
	GRK5
	GRK5
	GRK5
	GRK4
	GRK4
	GRK4
	GRK4
	GRK3
	GRK3
	GRK3
	GRK2
	GRK2
	GRK2
	GRK1
	GRIPAP1
	GRIP2
	GRIP1
	GRIP1
	GRINA
	GRIN3B
	GRIN3A
	GRIN3A
	GRIN2D
	GRIN2D
	GRIN2C
	GRIN2C
	GRIN2C
	GRIN2B
	GRIN2B
	GRIN2B
	GRIN2A
	GRIN2A
	GRIN2A
	GRIN1
	GRIN1
	GRIN1
	GRIN1
	GRIN1
	GRIK5
	GRIK5
	GRIK5
	GRIK4
	GRIK3
	GRIK3
	GRIK2
	GRIK2
	GRIK2
	GRIK2
	GRIK2
	GRIK2
	GRIK1-AS2///LINC00189///BACH1
	GRIK1-AS2///BACH1
	GRIK1-AS2///BACH1
	GRIK1-AS2
	GRIK1-AS1
	GRIK1
	GRIK1
	GRIK1
	GRID2
	GRID1-AS1
	GRID1
	GRID1
	GRID1
	GRIA4
	GRIA4
	GRIA4
	GRIA3
	GRIA3
	GRIA3
	GRIA3
	GRIA3
	GRIA2
	GRIA2
	GRIA2
	GRIA1
	GRIA1
	GRHPR
	GRHPR
	GRHPR
	GRHL3
	GRHL2
	GRHL1
	GRHL1
	GREM2
	GREM2
	GREM2
	GREM1
	GREM1
	GREB1L
	GREB1L
	GREB1L
	GREB1
	GREB1
	GREB1
	GRB7
	GRB2
	GRB2
	GRB2
	GRB14
	GRB10
	GRB10
	GRB10
	GRB10
	GRASPOS
	GRASP
	GRAPL
	GRAPL
	GRAPL
	GRAPL
	GRAP2
	GRAP
	GRAP
	GRAMD4
	GRAMD4
	GRAMD4
	GRAMD3
	GRAMD3
	GRAMD2
	GRAMD2
	GRAMD1C
	GRAMD1B
	GRAMD1A
	GRAMD1A
	GPX8
	GPX8
	GPX7
	GPX5
	GPX5
	GPX4
	GPX3
	GPX3
	GPX2
	GPX2
	GPX1
	GPT2
	GPT
	GPSM3
	GPSM3
	GPSM2
	GPSM2
	GPSM2
	GPSM2
	GPSM1
	GPSM1
	GPS2
	GPS1
	GPRIN3
	GPRIN3
	GPRIN3
	GPRIN3
	GPRIN3
	GPRIN2
	GPRIN2
	GPRIN1
	GPRIN1
	GPRC6A
	GPRC5D
	GPRC5C
	GPRC5C
	GPRC5B
	GPRC5B
	GPRC5B
	GPRC5B
	GPRC5A
	GPRC5A
	GPRC5A
	GPRASP1
	GPR89B
	GPR89A///GPR89B
	GPR89A///GPR89B
	GPR89A///GPR89B
	GPR89A///GPR89B
	GPR88
	GPR87
	GPR85
	GPR85
	GPR84
	GPR83
	GPR82
	GPR82
	GPR82
	GPR78///CPZ
	GPR78
	GPR75-ASB3///ASB3///GPR75
	GPR75-ASB3///ASB3
	GPR75
	GPR68
	GPR68
	GPR65
	GPR63
	GPR62
	GPR61
	GPR6
	GPR6
	GPR55
	GPR55
	GPR52
	GPR50
	GPR45
	GPR42///FFAR3
	GPR4
	GPR4
	GPR39
	GPR39
	GPR39
	GPR37L1
	GPR37L1
	GPR37
	GPR35
	GPR34
	GPR32
	GPR31
	GPR3
	GPR27
	GPR27
	GPR26
	GPR26
	GPR26
	GPR25
	GPR22
	GPR22
	GPR21
	GPR20
	GPR20
	GPR1-AS
	GPR19
	GPR183
	GPR182
	GPR182
	GPR180
	GPR180
	GPR180
	GPR180
	GPR180
	GPR180
	GPR18
	GPR176
	GPR176
	GPR174
	GPR173
	GPR173
	GPR173
	GPR173
	GPR171
	GPR17
	GPR17
	GPR162
	GPR161
	GPR161
	GPR161
	GPR161
	GPR161
	GPR161
	GPR160
	GPR158
	GPR157
	GPR157
	GPR156
	GPR156
	GPR155
	GPR155
	GPR155
	GPR153
	GPR153
	GPR150
	GPR15
	GPR146
	GPR143
	GPR141
	GPR137C
	GPR137B
	GPR137
	GPR137
	GPR137
	GPR135
	GPR135
	GPR135
	GPR135
	GPR132
	GPR132
	GPR12
	GPR12
	GPR107
	GPR107
	GPR107
	GPR107
	GPR101
	GPR1
	GPNMB
	GPNMB
	GPN3
	GPN2
	GPN2
	GPN1
	GPM6B
	GPM6B
	GPM6B
	GPM6B
	GPM6A
	GPM6A
	GPM6A
	GPLD1
	GPLD1
	GPLD1
	GPLD1
	GPLD1
	GPLD1
	GPKOW
	GPIHBP1
	GPI
	GPHN
	GPHN
	GPHN
	GPHB5
	GPHA2
	GPER1
	GPER1
	GPD2
	GPD2
	GPD2
	GPD1L
	GPD1
	GPD1
	GPD1
	GPD1
	GPCPD1
	GPCPD1
	GPCPD1
	GPC6
	GPC6
	GPC5
	GPC4
	GPC4
	GPC3
	GPC3
	GPC2
	GPC1
	GPC1
	GPBP1L1
	GPBP1L1
	GPBP1L1
	GPBP1
	GPBP1
	GPBAR1
	GPATCH8
	GPATCH8
	GPATCH4
	GPATCH4
	GPATCH4
	GPATCH4
	GPATCH4
	GPATCH3
	GPATCH2L
	GPATCH2L
	GPATCH2L
	GPATCH2L
	GPATCH2L
	GPATCH2L
	GPATCH2L
	GPATCH2L
	GPATCH2
	GPATCH2
	GPATCH2
	GPATCH2
	GPATCH2
	GPATCH11
	GPATCH11
	GPATCH1
	GPAT4
	GPAT4
	GPAT4
	GPAT3
	GPAT2
	GPANK1
	GPANK1
	GPAM
	GPAM
	GPALPP1
	GPALPP1
	GPALPP1
	GPALPP1
	GPALPP1
	GPAA1
	GPAA1
	GPAA1
	GPA33
	GP9
	GP6
	GP5
	GP5
	GP2
	GP2
	GP2
	GP2
	GP1BA
	GOT2
	GOT1L1
	GOT1L1
	GOT1
	GOSR2
	GOSR2
	GOSR2
	GOSR2
	GOSR2
	GOSR2
	GOSR2
	GOSR2
	GOSR2
	GOSR1
	GOSR1
	GOSR1
	GOSR1
	GORASP2
	GORASP2
	GORASP2
	GORASP1
	GORASP1
	GORAB
	GOPC
	GOPC
	GOPC
	GOPC
	GOPC
	GON7
	GON4L
	GON4L
	GON4L
	GON4L
	GOLT1B
	GOLT1B
	GOLT1A
	GOLPH3L
	GOLPH3
	GOLM1
	GOLM1
	GOLIM4
	GOLIM4
	GOLIM4
	GOLGB1
	GOLGB1
	GOLGA8N
	GOLGA8M///GOLGA8IP
	GOLGA8DP///GOLGA8F///GOLGA8CP///GOLGA8EP///GOLGA8G
	GOLGA8A
	GOLGA8A
	GOLGA7B
	GOLGA7
	GOLGA7
	GOLGA6L6///GOLGA6L22///GOLGA6L1
	GOLGA6L6
	GOLGA6L2
	GOLGA6D///GOLGA6C///GOLGA6A///GOLGA6B
	GOLGA6A
	GOLGA5
	GOLGA4
	GOLGA4
	GOLGA3
	GOLGA3
	GOLGA3
	GOLGA2P5
	GOLGA2P5
	GOLGA2P5
	GOLGA2P3Y///GOLGA2P2Y
	GOLGA2P10
	GOLGA2P10
	GOLGA2
	GOLGA2
	GOLGA2
	GOLGA2
	GOLGA1
	GOLGA1
	GNS
	GNS
	GNS
	GNRHR2
	GNRHR
	GNRHR
	GNRHR
	GNRH2
	GNRH1
	GNRH1
	GNPTG
	GNPTAB
	GNPTAB
	GNPTAB
	GNPNAT1
	GNPDA2
	GNPDA1
	GNPAT
	GNMT
	GNLY
	GNLY
	GNL3L
	GNL3L
	GNL3L
	GNL3L
	GNL3
	GNL2
	GNL1
	GNL1
	GNL1
	GNL1
	GNL1
	GNGT2
	GNGT1
	GNG8
	GNG8
	GNG7
	GNG7
	GNG7
	GNG5
	GNG4
	GNG4
	GNG4
	GNG4
	GNG3
	GNG2
	GNG2
	GNG2
	GNG2
	GNG13
	GNG12
	GNG12
	GNG12
	GNG11
	GNG11
	GNG10
	GNE
	GNB5
	GNB5
	GNB5
	GNB5
	GNB5
	GNB4
	GNB4
	GNB4
	GNB3
	GNB2
	GNB1L
	GNB1L
	GNB1L
	GNB1
	GNB1
	GNB1
	GNAZ
	GNAT3
	GNAT2
	GNAT1
	GNAT1
	GNAS-AS1
	GNAS
	GNAS
	GNAS
	GNAS
	GNAS
	GNAS
	GNAS
	GNAS
	GNAS
	GNAS
	GNAS
	GNAS
	GNAQ
	GNAQ
	GNAQ
	GNAQ
	GNAQ
	GNAO1
	GNAO1
	GNAO1
	GNAO1
	GNAL
	GNAL
	GNAL
	GNAL
	GNAI3
	GNAI3
	GNAI3
	GNAI2
	GNAI1
	GNAI1
	GNA15
	GNA14-AS1
	GNA14
	GNA14
	GNA13
	GNA13
	GNA13
	GNA12
	GNA12
	GNA11
	GNA11
	GNA11
	GNA11
	GNA11
	GNA11
	GMPS
	GMPS
	GMPS
	GMPR2
	GMPR
	GMPPA
	GMNN
	GMNC
	GML
	GMIP
	GMIP
	GMFG
	GMFB
	GMFB
	GMEB2
	GMEB2
	GMEB1
	GMEB1
	GMEB1
	GMEB1
	GMDS-AS1
	GMDS-AS1
	GMDS-AS1
	GMDS
	GMDS
	GMDS
	GMCL1P1///GMCL1
	GMCL1
	GMCL1
	GM2A
	GM2A
	GM2A
	GM2A
	GM2A
	GM2A
	GM2A
	GLYR1///SEPT6
	GLYR1
	GLYR1
	GLYR1
	GLYR1
	GLYCTK-AS1
	GLYCTK
	GLYCTK
	GLYATL2
	GLYATL1
	GLYAT
	GLYAT
	GLYAT
	GLUL
	GLUL
	GLUL
	GLUL
	GLUD2
	GLUD2
	GLUD1
	GLUD1
	GLTSCR2
	GLTSCR1L
	GLTSCR1L
	GLTSCR1
	GLTPD2
	GLTP
	GLTP
	GLT8D2
	GLT8D2
	GLT8D1
	GLT8D1
	GLT1D1
	GLS2
	GLS2
	GLS2
	GLS2
	GLS
	GLS
	GLS
	GLS
	GLS
	GLS
	GLS
	GLS
	GLRX5
	GLRX3
	GLRX3
	GLRX3
	GLRX3
	GLRX2
	GLRX
	GLRX
	GLRB
	GLRB
	GLRB
	GLRA3
	GLRA3
	GLRA3
	GLRA2
	GLRA1
	GLP2R
	GLP1R
	GLP1R
	GLP1R
	GLP1R
	GLP1R
	GLOD5
	GLOD5
	GLOD4
	GLO1
	GLMP
	GLMP
	GLMP
	GLMN
	GLIS3-AS1
	GLIS3
	GLIS3
	GLIS2
	GLIS1
	GLIPR2
	GLIPR2
	GLIPR1L1
	GLIPR1
	GLIPR1
	GLIPR1
	GLIPR1
	GLIPR1
	GLIDR
	GLIDR
	GLI4
	GLI4
	GLI3
	GLI3
	GLI3
	GLI2
	GLI2
	GLI2
	GLI1
	GLG1
	GLG1
	GLG1
	GLG1
	GLE1
	GLE1
	GLE1
	GLDN
	GLDN
	GLDC
	GLCE
	GLCCI1
	GLCCI1
	GLCCI1
	GLCCI1
	GLCCI1
	GLB1L3
	GLB1L3
	GLB1L2
	GLB1L
	GLA
	GKN2
	GKN1
	GKAP1
	GKAP1
	GKAP1
	GK6P
	GK5
	GK5
	GK5
	GK3P
	GK2
	GK
	GK
	GK
	GK
	GK
	GJD4
	GJD3
	GJD3
	GJD2
	GJC2
	GJC2
	GJC1
	GJC1
	GJC1
	GJC1
	GJB6
	GJB5
	GJB4
	GJB3
	GJB3
	GJB3
	GJB2
	GJB1
	GJA9-MYCBP///MYCBP
	GJA9-MYCBP///MYCBP
	GJA9-MYCBP///GJA9///MYCBP
	GJA9-MYCBP///GJA9///MYCBP
	GJA8
	GJA5
	GJA5
	GJA4
	GJA4
	GJA3
	GJA3
	GJA10
	GJA1
	GIT2
	GIT2
	GIT2
	GIT2
	GIT2
	GIT1
	GIPR
	GIPR
	GIPC3
	GIPC3
	GIPC2
	GIPC2
	GIPC1
	GIP
	GINS4
	GINS4
	GINS4
	GINS4
	GINS3
	GINS3
	GINS2
	GINS2
	GINS2
	GINS1
	GINM1
	GIN1
	GIN1
	GIMAP8
	GIMAP8
	GIMAP7
	GIMAP6
	GIMAP6
	GIMAP5
	GIMAP4
	GIMAP2
	GIMAP1-GIMAP5///GIMAP5
	GIMAP1-GIMAP5///GIMAP5
	GIMAP1-GIMAP5///GIMAP5
	GIMAP1
	GIMAP1
	GIMAP1
	GIMAP1
	GIMAP1
	GIGYF2
	GIGYF2
	GIGYF2
	GIGYF2
	GIGYF1
	GIGYF1
	GIGYF1
	GIF
	GID8
	GID8
	GID4
	GID4
	GHSR
	GHSR
	GHSR
	GHRLOS
	GHRLOS
	GHRL
	GHRL
	GHRHR
	GHRHR
	GHRHR
	GHRH
	GHR
	GHITM
	GHITM
	GHITM
	GHET1
	GHDC
	GH2///GH1///CSHL1///CSH1
	GH2///GH1///CSHL1///CSH1
	GH2
	GH2
	GH1///CSHL1///CSH2///CSH1
	GH1///CSHL1///CSH2///CSH1
	GH1///CSHL1///CSH1
	GH1///CSHL1///CSH1
	GH1///CSHL1///CSH1
	GH1
	GH1
	GH1
	GH1
	GGTLC2
	GGTLC1
	GGTA1P
	GGT7
	GGT7
	GGT7
	GGT6
	GGT5
	GGT2///GGTLC1///GGTLC2///GGT1
	GGT2///GGTLC1///GGTLC2///GGT1
	GGT2///GGTLC1///GGTLC2///GGT1
	GGT2///GGTLC1///GGTLC2///GGT1
	GGT1
	GGPS1
	GGPS1
	GGNBP2
	GGNBP2
	GGNBP2
	GGNBP2
	GGN
	GGN
	GGH
	GGCX
	GGCX
	GGCX
	GGCX
	GGCX
	GGCT
	GGACT
	GGACT
	GGA3
	GGA3
	GGA2
	GGA2
	GGA2
	GGA2
	GGA2
	GGA2
	GGA2
	GGA2
	GGA1
	GGA1
	GGA1
	GGA1
	GGA1
	GFRA4
	GFRA4
	GFRA3
	GFRA3
	GFRA2
	GFRA2
	GFRA1
	GFRA1
	GFRA1
	GFPT2
	GFPT1
	GFPT1
	GFPT1
	GFPT1
	GFOD2
	GFOD2
	GFOD1
	GFOD1
	GFM2
	GFM2
	GFM2
	GFM1
	GFM1
	GFM1
	GFM1
	GFM1
	GFM1
	GFI1B
	GFI1B
	GFI1
	GFER
	GFER
	GFAP
	GFAP
	GFAP
	GET4///SUN1
	GET4
	GET4
	GET4
	GEN1
	GEN1
	GEMIN8
	GEMIN8
	GEMIN8
	GEMIN7
	GEMIN7
	GEMIN7
	GEMIN6
	GEMIN6
	GEMIN5
	GEMIN4
	GEMIN4
	GEMIN2
	GEMIN2
	GEMIN2
	GEMIN2
	GEM
	GDPGP1
	GDPD5
	GDPD5
	GDPD3
	GDPD2
	GDPD1
	GDPD1
	GDPD1
	GDNF
	GDNF
	GDI2
	GDI2
	GDI1
	GDF9
	GDF7
	GDF5
	GDF3
	GDF2
	GDF15
	GDF15
	GDF15
	GDF11
	GDF11
	GDF11
	GDF11
	GDF11
	GDF10
	GDE1
	GDE1
	GDAP2
	GDAP2
	GDAP1L1
	GDAP1
	GDAP1
	GDAP1
	GDA
	GDA
	GCSAML-AS1
	GCSAML
	GCSAM
	GCOM1///POLR2M
	GCOM1///POLR2M
	GCOM1///POLR2M
	GCNT7
	GCNT7
	GCNT4
	GCNT3
	GCNT2
	GCNT2
	GCNT1P1
	GCNT1
	GCNT1
	GCN1
	GCN1
	GCM2
	GCM1
	GCLM
	GCLM
	GCLM
	GCLC
	GCLC
	GCLC
	GCKR
	GCK
	GCHFR
	GCH1
	GCGR
	GCG
	GCFC2
	GCFC2
	GCDH
	GCDH
	GCC2-AS1
	GCC2
	GCC2
	GCC1
	GCC1
	GCC1
	GCAT
	GCAT
	GCA
	GC
	GBX2
	GBX1
	GBP6
	GBP6
	GBP5
	GBP5
	GBP4
	GBP4
	GBP3
	GBP2
	GBP2
	GBP1P1
	GBP1
	GBP1
	GBP1
	GBP1
	GBGT1
	GBF1
	GBE1
	GBAT2
	GBAS
	GBAP1///GBA
	GBAP1
	GBA3
	GBA3
	GBA2
	GBA2
	GATSL3
	GATSL3
	GATSL2
	GATS
	GATS
	GATM
	GATM
	GATM
	GATM
	GATM
	GATM
	GATM
	GATM
	GATC///SRSF9
	GATC///SRSF9
	GATC
	GATC
	GATB
	GATB
	GATAD2B
	GATAD2B
	GATAD2A
	GATAD2A
	GATAD2A
	GATAD2A
	GATAD2A
	GATAD2A
	GATAD1
	GATAD1
	GATAD1
	GATAD1
	GATA6-AS1
	GATA6
	GATA6
	GATA5
	GATA5
	GATA4
	GATA4
	GATA4
	GATA4
	GATA4
	GATA3-AS1
	GATA3-AS1
	GATA3
	GATA3
	GATA3
	GATA2-AS1
	GATA2
	GATA2
	GATA2
	GATA1
	GATA1
	GAST
	GAS8-AS1
	GAS8
	GAS7
	GAS7
	GAS7
	GAS7
	GAS7
	GAS6-AS1
	GAS6-AS1
	GAS6
	GAS6
	GAS5-AS1
	GAS5
	GAS2L3
	GAS2L3
	GAS2L2
	GAS2L1
	GAS2L1
	GAS2L1
	GAS2
	GAS1RR
	GAS1RR
	GAS1
	GAS1
	GAS1
	GART
	GART
	GART
	GART
	GART
	GART
	GART
	GART
	GART
	GARS
	GARNL3
	GARNL3
	GARNL3
	GAREM2
	GAREM2
	GAREM1
	GAREM1
	GAREM1
	GAREM1
	GAR1
	GAPVD1
	GAPVD1
	GAPVD1
	GAPVD1
	GAPT
	GAPLINC
	GAPDHS
	GAPDHP62///ANKRD46
	GAPDH
	GAPDH
	GAPDH
	GAPDH
	GAPDH
	GAPDH
	GAP43
	GAP43
	GAP43
	GANC
	GANC
	GANC
	GANAB
	GANAB
	GAN
	GAN
	GAMT
	GAMT
	GAMT
	GALT
	GALT
	GALT
	GALR3
	GALR2
	GALR1
	GALP
	GALNTL6
	GALNTL5
	GALNT9
	GALNT8///KCNA6
	GALNT8
	GALNT7
	GALNT7
	GALNT6
	GALNT6
	GALNT5
	GALNT5
	GALNT5
	GALNT5
	GALNT5
	GALNT3
	GALNT3
	GALNT2
	GALNT2
	GALNT2
	GALNT2
	GALNT18
	GALNT18
	GALNT16
	GALNT16
	GALNT16
	GALNT15
	GALNT15
	GALNT15
	GALNT14
	GALNT13
	GALNT13
	GALNT13
	GALNT12
	GALNT12
	GALNT11
	GALNT10
	GALNT10
	GALNT10
	GALNT1
	GALNT1
	GALNT1
	GALNT1
	GALNT1
	GALNS
	GALNS
	GALM
	GALM
	GALK2
	GALK2
	GALK2
	GALK1
	GALK1
	GALE
	GALE
	GALE
	GALC
	GALC
	GAL3ST4
	GAL3ST3
	GAL3ST2
	GAL3ST1
	GAL
	GAL
	GAK
	GAK
	GAK
	GAGE3
	GAGE12F///GAGE12B///GAGE12G///GAGE12I///GAGE7///GAGE6///GAGE5///GAGE4
	GAGE12D///GAGE8///GAGE12F///GAGE2A///GAGE12H///GAGE12E///GAGE12B///GAGE12C///GAGE2D///GAGE12J///GAGE12G///GAGE13///GAGE2E///GAGE12I///GAGE7///GAGE6///GAGE5///GAGE4///GAGE2C///GAGE1
	GAGE12D///GAGE8///GAGE12F///GAGE2A///GAGE12H///GAGE12E///GAGE12B///GAGE12C///GAGE2D///GAGE12J///GAGE12G///GAGE13///GAGE2B///GAGE2E///GAGE12I///GAGE7///GAGE6///GAGE5///GAGE4///GAGE3///GAGE2C///GAGE1
	GAGE12D///GAGE12F///GAGE2A///GAGE12H///GAGE12E///GAGE12B///GAGE12C///GAGE12G///GAGE12I///GAGE7///GAGE6///GAGE5///GAGE4///GAGE2C
	GAGE12D///GAGE12F///GAGE12H///GAGE12E///GAGE12B///GAGE12C///GAGE2D///GAGE12J///GAGE12G///GAGE13///GAGE12I///GAGE7///GAGE6///GAGE5///GAGE4///GAGE1
	GAGE1
	GAFA3
	GAFA2
	GAFA1
	GADL1
	GADD45GIP1
	GADD45GIP1
	GADD45GIP1
	GADD45G
	GADD45B
	GADD45B
	GADD45B
	GADD45B
	GADD45A
	GAD2
	GAD2
	GAD2
	GAD2
	GAD2
	GAD1
	GAD1
	GAD1
	GABRR3
	GABRR2
	GABRR1
	GABRQ
	GABRQ
	GABRP
	GABRG3-AS1
	GABRG3
	GABRG3
	GABRG2
	GABRG2
	GABRG1
	GABRG1
	GABRD
	GABRD
	GABRB3
	GABRB3
	GABRB3
	GABRB3
	GABRB3
	GABRB2
	GABRB2
	GABRB2
	GABRB1
	GABRB1
	GABRB1
	GABRB1
	GABRB1
	GABRB1
	GABRA6
	GABRA5
	GABRA5
	GABRA5
	GABRA4
	GABRA4
	GABRA3
	GABRA2
	GABRA2
	GABRA2
	GABRA2
	GABRA1
	GABRA1
	GABPB2
	GABPB1-AS1
	GABPB1-AS1
	GABPB1-AS1
	GABPB1-AS1
	GABPB1-AS1
	GABPB1-AS1
	GABPB1
	GABPB1
	GABPA
	GABPA
	GABBR2
	GABBR2
	GABBR2
	GABBR2
	GABBR1
	GABBR1
	GABARAPL3///GABARAPL1
	GABARAPL3
	GABARAPL2
	GABARAPL1
	GABARAPL1
	GABARAP
	GAB4
	GAB3
	GAB3
	GAB2
	GAB1
	GAB1
	GAB1
	GAB1
	GAB1
	GAB1
	GAB1
	GAA
	G6PD
	G6PC3
	G6PC3
	G6PC2
	G6PC
	G6PC
	G3BP2
	G3BP2
	G3BP2
	G3BP1
	G3BP1
	G3BP1
	G3BP1
	G3BP1
	G3BP1
	G3BP1
	G2E3
	G2E3
	G2E3
	G2E3
	G2E3
	G0S2
	FZR1
	FZR1
	FZR1
	FZR1
	FZD9
	FZD7
	FZD7
	FZD6
	FZD5
	FZD5
	FZD4
	FZD4
	FZD3
	FZD3
	FZD3
	FZD3
	FZD2
	FZD2
	FZD10-AS1
	FZD10-AS1
	FZD10
	FZD1
	FZD1
	FZD1
	FYTTD1
	FYTTD1
	FYN
	FYN
	FYN
	FYN
	FYN
	FYCO1
	FYCO1
	FYB
	FYB
	FYB
	FYB
	FYB
	FXYD7
	FXYD6-FXYD2///FXYD2
	FXYD6
	FXYD5
	FXYD5
	FXYD4
	FXYD3
	FXYD3
	FXYD2
	FXYD2
	FXYD1
	FXR2
	FXR2
	FXR1
	FXR1
	FXR1
	FXR1
	FXR1
	FXR1
	FXN
	FXN
	FUZ
	FUT9
	FUT9
	FUT9
	FUT8-AS1
	FUT8-AS1
	FUT8
	FUT8
	FUT7
	FUT7
	FUT6
	FUT6
	FUT6
	FUT6
	FUT6
	FUT6
	FUT6
	FUT6
	FUT5
	FUT4
	FUT4
	FUT3
	FUT3
	FUT2
	FUT2
	FUT11
	FUT11
	FUT10
	FUT10
	FUT10
	FUT1
	FUS
	FUS
	FUS
	FUS
	FUS
	FUS
	FURIN
	FUOM
	FUNDC2
	FUNDC2
	FUNDC1
	FUK
	FUCA2
	FUCA1
	FUCA1
	FUBP3
	FUBP3
	FUBP1
	FUBP1
	FUBP1
	FUBP1
	FTX
	FTX
	FTSJ3
	FTSJ1
	FTSJ1
	FTO
	FTL
	FTL
	FTHL17
	FTH1P5
	FTH1
	FTH1
	FTCDNL1
	FTCDNL1
	FTCD
	FTCD
	FTCD
	FTCD
	FTCD
	FTCD
	FSTL5
	FSTL4
	FSTL4
	FSTL4
	FSTL3
	FSTL1
	FSTL1
	FST
	FST
	FST
	FSIP2
	FSIP1
	FSHR
	FSHB
	FSD2
	FSD1L
	FSD1L
	FSD1L
	FSD1L
	FSD1
	FSCN3
	FSCN2
	FSCN1
	FSCN1
	FSCB
	FSBP///RAD54B
	FSBP///RAD54B
	FRZB
	FRZB
	FRZB
	FRZB
	FRYL
	FRYL
	FRYL
	FRYL
	FRYL
	FRYL
	FRY-AS1
	FRY
	FRY
	FRY
	FRY
	FRS3
	FRS2
	FRS2
	FRS2
	FRRS1L
	FRRS1L
	FRRS1L
	FRRS1
	FRMPD4
	FRMPD4
	FRMPD3
	FRMPD1
	FRMD8P1
	FRMD8
	FRMD8
	FRMD8
	FRMD8
	FRMD7
	FRMD6-AS1
	FRMD6
	FRMD6
	FRMD5
	FRMD5
	FRMD4B
	FRMD4B
	FRMD4B
	FRMD4A
	FRMD4A
	FRMD4A
	FRMD4A
	FRMD4A
	FRMD4A
	FRMD4A
	FRMD4A
	FRMD3
	FRMD3
	FRMD3
	FRMD1
	FRK
	FRK
	FRG2EP
	FRG1KP///LOC101930531///LOC101930278///FRG1CP///LOC100134091///FRG1BP///FRG1
	FRG1JP
	FRG1JP
	FRG1JP
	FRG1HP
	FRG1EP
	FRG1CP///LOC283788
	FRG1CP///FRG1JP
	FRG1BP
	FRG1BP
	FREM3
	FREM2
	FREM1
	FREM1
	FRAT2
	FRAT1
	FRAS1
	FRAS1
	FRAS1
	FRAS1
	FRAS1
	FRAS1
	FRA10AC1
	FRA10AC1
	FRA10AC1
	FPR3
	FPR3
	FPR2
	FPR2
	FPR1
	FPR1
	FPGT-TNNI3K///TNNI3K
	FPGT
	FPGS
	FOXS1
	FOXRED2
	FOXRED2
	FOXRED2
	FOXRED1
	FOXR2
	FOXR1
	FOXQ1
	FOXP4-AS1
	FOXP4
	FOXP4
	FOXP3
	FOXP3
	FOXP3
	FOXP2
	FOXP2
	FOXP2
	FOXP2
	FOXP2
	FOXP2
	FOXP2
	FOXP2
	FOXP2
	FOXP1-IT1
	FOXP1-AS1
	FOXP1
	FOXP1
	FOXP1
	FOXP1
	FOXP1
	FOXP1
	FOXP1
	FOXP1
	FOXO6
	FOXO4
	FOXO3B///FOXO3
	FOXO3B///FOXO3
	FOXO3B///FOXO3
	FOXO3
	FOXO3
	FOXO3
	FOXO3
	FOXO1
	FOXO1
	FOXO1
	FOXN4
	FOXN4
	FOXN4
	FOXN3-AS2
	FOXN3-AS1
	FOXN3-AS1
	FOXN3
	FOXN3
	FOXN3
	FOXN3
	FOXN3
	FOXN3
	FOXN3
	FOXN3
	FOXN2
	FOXN2
	FOXN1
	FOXN1
	FOXM1
	FOXL2
	FOXL1
	FOXL1
	FOXK2
	FOXK2
	FOXK2
	FOXK2
	FOXK2
	FOXK2
	FOXK2
	FOXK1
	FOXK1
	FOXK1
	FOXK1
	FOXJ3
	FOXJ3
	FOXJ2
	FOXJ2
	FOXJ1
	FOXI1
	FOXH1
	FOXH1
	FOXG1
	FOXG1
	FOXF2
	FOXF1
	FOXE3
	FOXE1
	FOXE1
	FOXD4L1///FOXD4
	FOXD4
	FOXD3-AS1
	FOXD3
	FOXD3
	FOXD3
	FOXD2-AS1
	FOXD2-AS1
	FOXD2
	FOXD1
	FOXCUT
	FOXC2
	FOXC2
	FOXC1
	FOXC1
	FOXB1
	FOXA3
	FOXA2
	FOXA2
	FOXA2
	FOXA1
	FOXA1
	FOSL2
	FOSL2
	FOSL2
	FOSL2
	FOSL2
	FOSL1
	FOSB
	FOS
	FOPNL
	FOPNL
	FOLR3
	FOLR2
	FOLR2
	FOLR1
	FOLR1
	FOLH1B///FOLH1
	FOLH1B///FOLH1
	FOLH1B///FOLH1
	FOLH1B
	FOLH1
	FOCAD
	FOCAD
	FNTB
	FNTA
	FNTA
	FNTA
	FNIP2
	FNIP2
	FNIP2
	FNIP2
	FNIP1
	FNIP1
	FNIP1
	FNIP1
	FNIP1
	FNDC9
	FNDC8
	FNDC7
	FNDC5
	FNDC5
	FNDC5
	FNDC4
	FNDC3B
	FNDC3A
	FNDC3A
	FNDC3A
	FNDC3A
	FNDC11
	FNDC10
	FNDC1
	FNBP4
	FNBP4
	FNBP4
	FNBP4
	FNBP1L
	FNBP1
	FNBP1
	FNBP1
	FNBP1
	FN3KRP
	FN3K
	FN1
	FN1
	FN1
	FN1
	FN1
	FN1
	FN1
	FMR1NB
	FMR1
	FMR1
	FMOD
	FMO9P
	FMO6P
	FMO5
	FMO5
	FMO5
	FMO4
	FMO3
	FMO3
	FMO2
	FMO2
	FMO1
	FMNL3
	FMNL3
	FMNL3
	FMNL3
	FMNL2
	FMNL2
	FMNL2
	FMNL1
	FMNL1
	FMN2
	FMN2
	FMN2
	FMN2
	FMN1
	FMN1
	FMN1
	FMC1
	FLYWCH2
	FLYWCH1
	FLYWCH1
	FLYWCH1
	FLVCR2
	FLVCR2
	FLVCR2
	FLVCR1-AS1
	FLVCR1
	FLVCR1
	FLT4
	FLT4
	FLT4
	FLT3LG
	FLT3LG
	FLT3
	FLT1
	FLT1
	FLT1
	FLT1
	FLT1
	FLT1
	FLRT3
	FLRT3
	FLRT1
	FLOT2
	FLOT2
	FLOT1
	FLOT1
	FLOT1
	FLOT1
	FLNC
	FLNB
	FLNB
	FLNA
	FLNA
	FLNA
	FLJ90680
	FLJ46875
	FLJ45513///TAC4
	FLJ45513
	FLJ45482
	FLJ42627
	FLJ42627
	FLJ42627
	FLJ41455
	FLJ41170
	FLJ40288
	FLJ40288
	FLJ38773
	FLJ38576
	FLJ37786
	FLJ37453
	FLJ37453
	FLJ37453
	FLJ37201
	FLJ37035
	FLJ37035
	FLJ37035
	FLJ37035
	FLJ36840
	FLJ35934
	FLJ35934
	FLJ35816
	FLJ35700
	FLJ34503
	FLJ33534
	FLJ33360
	FLJ32742///DCAF8L2
	FLJ32255
	FLJ32255
	FLJ32154
	FLJ31945
	FLJ31713
	FLJ31356
	FLJ31104
	FLJ30901///SCUBE1
	FLJ30679
	FLJ30064///BRI3
	FLJ30064
	FLJ27354
	FLJ26850
	FLJ25758
	FLJ23867///QSOX1
	FLJ23519///RNH1
	FLJ22763
	FLJ21408
	FLJ21408
	FLJ21369
	FLJ20712
	FLJ20021
	FLJ16779
	FLJ16734
	FLJ13773
	FLJ13224
	FLJ12825
	FLJ12825
	FLJ12120
	FLJ11710
	FLJ10038
	FLJ10038
	FLJ10038
	FLII
	FLII
	FLII
	FLI1
	FLI1
	FLI1
	FLI1
	FLI1
	FLI1
	FLG-AS1
	FLG-AS1
	FLG2
	FLG
	FLCN
	FLCN
	FLCN
	FLCN
	FLAD1
	FLAD1
	FKTN
	FKSG49
	FKSG49
	FKSG49
	FKSG49
	FKSG29
	FKRP
	FKRP
	FKBPL
	FKBP9
	FKBP8
	FKBP8
	FKBP8
	FKBP7
	FKBP7
	FKBP7
	FKBP6
	FKBP5
	FKBP5
	FKBP5
	FKBP4
	FKBP4
	FKBP4
	FKBP4
	FKBP3
	FKBP3
	FKBP3
	FKBP2
	FKBP1B
	FKBP1A-SDCBP2///SDCBP2
	FKBP15
	FKBP15
	FKBP15
	FKBP15
	FKBP15
	FKBP15
	FKBP14
	FKBP14
	FKBP14
	FKBP11
	FKBP11
	FKBP11
	FKBP10
	FJX1
	FIZ1
	FIZ1
	FITM2
	FITM2
	FITM2
	FITM1
	FIS1
	FIRRE
	FIP1L1
	FIP1L1
	FIP1L1
	FILIP1L
	FILIP1L
	FILIP1L
	FILIP1
	FILIP1
	FILIP1
	FILIP1
	FIGNL1
	FIGNL1
	FIGN
	FIGN
	FIGN
	FIGN
	FIGLA
	FIG4
	FICD
	FIBP
	FIBIN
	FIBIN
	FIBCD1
	FIBCD1
	FHOD3
	FHOD1
	FHL5
	FHL5
	FHL5
	FHL3
	FHL2
	FHL1
	FHL1
	FHL1
	FHL1
	FHL1
	FHIT
	FHDC1
	FHAD1
	FHAD1
	FHAD1
	FHAD1
	FHAD1
	FHAD1
	FH
	FH
	FH
	FGR
	FGL2
	FGL2
	FGL1
	FGGY
	FGGY
	FGG
	FGFRL1
	FGFRL1
	FGFR4
	FGFR4
	FGFR4
	FGFR4
	FGFR3
	FGFR3
	FGFR2
	FGFR2
	FGFR2
	FGFR2
	FGFR2
	FGFR2
	FGFR2
	FGFR2
	FGFR2
	FGFR2
	FGFR2
	FGFR1OP2
	FGFR1OP2
	FGFR1OP2
	FGFR1OP2
	FGFR1OP2
	FGFR1OP2
	FGFR1OP2
	FGFR1OP
	FGFR1OP
	FGFR1OP
	FGFR1OP
	FGFR1OP
	FGFR1
	FGFR1
	FGFR1
	FGFR1
	FGFR1
	FGFR1
	FGFR1
	FGFBP3
	FGFBP2
	FGFBP1
	FGF9
	FGF9
	FGF8
	FGF7P3///FGF7P6///FGF7
	FGF7P3
	FGF7
	FGF7
	FGF7
	FGF6
	FGF5
	FGF5
	FGF5
	FGF4
	FGF4
	FGF3
	FGF23
	FGF22
	FGF22
	FGF22
	FGF21
	FGF20
	FGF2
	FGF2
	FGF19
	FGF18
	FGF18
	FGF18
	FGF18
	FGF18
	FGF18
	FGF17
	FGF16
	FGF14-IT1
	FGF14-AS2
	FGF14-AS2
	FGF14
	FGF14
	FGF14
	FGF14
	FGF14
	FGF13-AS1
	FGF13
	FGF12
	FGF12
	FGF12
	FGF11
	FGF11
	FGF10-AS1
	FGF10
	FGF1
	FGF1
	FGF1
	FGD6
	FGD6
	FGD6
	FGD6
	FGD6
	FGD5-AS1
	FGD5-AS1
	FGD5
	FGD5
	FGD4
	FGD4
	FGD4
	FGD3
	FGD3
	FGD2
	FGD2
	FGD2
	FGD2
	FGD2
	FGD2
	FGD2
	FGD1
	FGB
	FGB
	FGA
	FGA
	FGA
	FFAR4
	FFAR2
	FFAR1
	FFAR1
	FEZF2
	FEZF2
	FEZF2
	FEZ2
	FEZ2
	FEZ2
	FEZ1
	FEZ1
	FEV
	FETUB
	FETUB
	FETUB
	FES
	FERMT3
	FERMT2
	FERMT2
	FERMT2
	FERMT1
	FERMT1
	FERMT1
	FERMT1
	FERD3L
	FER1L6-AS1
	FER1L5
	FER1L4
	FER1L4
	FER
	FER
	FER
	FENDRR
	FENDRR
	FEN1
	FEN1
	FEM1C
	FEM1B
	FEM1B
	FEM1B
	FEM1A
	FEM1A
	FEM1A
	FECH
	FECH
	FECH
	FDXR
	FDXACB1
	FDX1L
	FDX1
	FDX1
	FDX1
	FDPSP2
	FDPS
	FDFT1
	FDFT1
	FDFT1
	FDCSP
	FCRLB
	FCRLA
	FCRLA
	FCRLA
	FCRL5
	FCRL5
	FCRL5
	FCRL5
	FCRL5
	FCRL4
	FCRL4
	FCRL4
	FCRL3
	FCRL3
	FCRL2
	FCRL2
	FCRL2
	FCRL2
	FCRL2
	FCRL1
	FCRL1
	FCN3
	FCN2
	FCN2
	FCN2
	FCN1
	FCN1
	FCMR
	FCMR
	FCHSD2
	FCHSD2
	FCHSD1
	FCHSD1
	FCHO2
	FCHO2
	FCHO1
	FCGRT
	FCGR3B///FCGR3A
	FCGR3B
	FCGR2C///FCGR2A
	FCGR2C
	FCGR2C
	FCGR2C
	FCGR2B
	FCGR2A
	FCGR2A
	FCGR1CP///FCGR1B///FCGR1A
	FCGR1B
	FCGR1A
	FCGBP
	FCF1
	FCF1
	FCF1
	FCER2
	FCER2
	FCER1G
	FCER1G
	FCER1A
	FCER1A
	FCAR
	FCAR
	FCAR
	FCAR
	FCAR
	FCAMR
	FBXW9
	FBXW8
	FBXW7
	FBXW7
	FBXW7
	FBXW7
	FBXW5
	FBXW4P1
	FBXW4
	FBXW2
	FBXW2
	FBXW2
	FBXW2
	FBXW2
	FBXW12
	FBXW12
	FBXW11
	FBXW11
	FBXO9
	FBXO9
	FBXO9
	FBXO9
	FBXO9
	FBXO9
	FBXO9
	FBXO9
	FBXO9
	FBXO8
	FBXO8
	FBXO7
	FBXO7
	FBXO7
	FBXO6
	FBXO5
	FBXO5
	FBXO46
	FBXO45
	FBXO45
	FBXO45
	FBXO44
	FBXO44
	FBXO43
	FBXO42
	FBXO42
	FBXO42
	FBXO42
	FBXO40
	FBXO40
	FBXO4
	FBXO4
	FBXO4
	FBXO39
	FBXO38
	FBXO38
	FBXO38
	FBXO36
	FBXO36
	FBXO34
	FBXO33
	FBXO33
	FBXO32
	FBXO32
	FBXO32
	FBXO32
	FBXO32
	FBXO32
	FBXO32
	FBXO31
	FBXO31
	FBXO30
	FBXO30
	FBXO3
	FBXO3
	FBXO3
	FBXO3
	FBXO3
	FBXO3
	FBXO28
	FBXO28
	FBXO28
	FBXO28
	FBXO28
	FBXO27
	FBXO25
	FBXO24
	FBXO24
	FBXO22
	FBXO22
	FBXO22
	FBXO22
	FBXO22
	FBXO21
	FBXO21
	FBXO21
	FBXO2
	FBXO2
	FBXO18
	FBXO18
	FBXO17
	FBXO16///ZNF395
	FBXO16///ZNF395
	FBXO16///ZNF395
	FBXO16
	FBXO15
	FBXO11
	FBXO11
	FBXO11
	FBXO10
	FBXO10
	FBXO10
	FBXO10
	FBXL8
	FBXL7
	FBXL6
	FBXL6
	FBXL5
	FBXL5
	FBXL4
	FBXL4
	FBXL4
	FBXL3
	FBXL3
	FBXL22
	FBXL21
	FBXL21
	FBXL21
	FBXL20
	FBXL20
	FBXL20
	FBXL20
	FBXL20
	FBXL2
	FBXL19-AS1
	FBXL19
	FBXL18
	FBXL18
	FBXL18
	FBXL18
	FBXL18
	FBXL18
	FBXL17
	FBXL17
	FBXL17
	FBXL17
	FBXL17
	FBXL16
	FBXL16
	FBXL15
	FBXL14
	FBXL14
	FBXL14
	FBXL13
	FBXL13
	FBXL12
	FBXL12
	FBRSL1
	FBRSL1
	FBRSL1
	FBRSL1
	FBRSL1
	FBRSL1
	FBRS
	FBRS
	FBRS
	FBP2
	FBP1
	FBN3
	FBN2
	FBN2
	FBN2
	FBN1
	FBN1
	FBN1
	FBLN7
	FBLN5
	FBLN2
	FBLN1
	FBLN1
	FBLN1
	FBLN1
	FBLN1
	FBLL1
	FBLL1
	FBLIM1
	FBLIM1
	FBLIM1
	FBLIM1
	FBL
	FBF1
	FBF1
	FBF1
	FAXDC2
	FAXDC2
	FAXDC2
	FAXC
	FAXC
	FAU
	FATE1
	FAT4
	FAT3
	FAT3
	FAT3
	FAT2
	FAT1
	FASTKD5
	FASTKD3
	FASTKD2
	FASTKD2
	FASTKD2
	FASTKD1
	FASTK
	FASTK
	FASTK
	FASN
	FASN
	FASLG
	FASLG
	FAS-AS1
	FAS
	FAS
	FAS
	FAS
	FAS
	FARSB
	FARSB
	FARSB
	FARSA
	FARSA
	FARS2
	FARS2
	FARS2
	FARP2
	FARP2
	FARP2
	FARP2
	FARP2
	FARP1
	FARP1
	FARP1
	FARP1
	FARP1
	FAR2P3///FAR2P2
	FAR2
	FAR2
	FAR2
	FAR1
	FAR1
	FAR1
	FAP
	FANK1
	FANCM
	FANCM
	FANCM
	FANCM
	FANCL
	FANCI
	FANCI
	FANCI
	FANCG
	FANCF
	FANCF
	FANCE
	FANCD2OS
	FANCD2
	FANCD2
	FANCD2
	FANCD2
	FANCC
	FANCC
	FANCC
	FANCB
	FANCB
	FANCB
	FANCB
	FANCA
	FANCA
	FANCA
	FANCA
	FAN1
	FAN1
	FAN1
	FAM9C
	FAM9B
	FAM9B
	FAM9A
	FAM99B
	FAM98C
	FAM98B
	FAM98B
	FAM98B
	FAM98A
	FAM98A
	FAM96B
	FAM96A
	FAM95A
	FAM92A1
	FAM92A1
	FAM92A1
	FAM91A1
	FAM91A1
	FAM90A2P///FAM90A25P///FAM86B3P///FAM90A1
	FAM90A1
	FAM8A1
	FAM89B
	FAM89B
	FAM87B///FAM87A
	FAM87B///FAM87A
	FAM86DP///FAM86B2///FAM86FP///FAM86B1///FAM86C1
	FAM86C1
	FAM86B3P
	FAM86B3P
	FAM86B3P
	FAM86B3P
	FAM84B
	FAM84B
	FAM84B
	FAM84A
	FAM84A
	FAM84A
	FAM84A
	FAM84A
	FAM84A
	FAM83H
	FAM83H
	FAM83G
	FAM83F
	FAM83E
	FAM83D
	FAM83C-AS1
	FAM83C
	FAM83C
	FAM83B
	FAM83B
	FAM83A
	FAM83A
	FAM83A
	FAM83A
	FAM81B
	FAM81A
	FAM81A
	FAM81A
	FAM78B
	FAM78B
	FAM78B
	FAM76B
	FAM76B
	FAM76B
	FAM76B
	FAM76A
	FAM76A
	FAM76A
	FAM72A///FAM72D///FAM72B///FAM72C
	FAM71F2
	FAM71F1
	FAM71F1
	FAM71E2
	FAM71E2
	FAM71E1
	FAM71D
	FAM71C
	FAM71B
	FAM71B
	FAM71B
	FAM71A
	FAM71A
	FAM71A
	FAM69C
	FAM69B
	FAM69B
	FAM69B
	FAM69B
	FAM69A
	FAM69A
	FAM69A
	FAM66D
	FAM65C
	FAM65C
	FAM65B
	FAM65B
	FAM65A
	FAM65A
	FAM65A
	FAM64A
	FAM63B
	FAM63B
	FAM63B
	FAM63B
	FAM63A
	FAM63A
	FAM60A
	FAM60A
	FAM58A
	FAM57B
	FAM57A
	FAM53C
	FAM53B-AS1
	FAM53B-AS1
	FAM53B
	FAM53B
	FAM53A
	FAM53A
	FAM50B
	FAM50A
	FAM49B
	FAM49B
	FAM49B
	FAM49A
	FAM49A
	FAM49A
	FAM47E-STBD1///FAM47E///STBD1
	FAM47E
	FAM47C
	FAM47B
	FAM47A
	FAM46D
	FAM46C
	FAM46C
	FAM46B
	FAM46A
	FAM46A
	FAM46A
	FAM45A///FAM45BP
	FAM45A///FAM45BP
	FAM45A///FAM45BP
	FAM45A
	FAM45A
	FAM43B
	FAM43A
	FAM43A
	FAM41AY2///FAM41AY1
	FAM3D
	FAM3C
	FAM3C
	FAM3C
	FAM3B
	FAM3A
	FAM3A
	FAM35A
	FAM32A
	FAM30A
	FAM30A
	FAM27E2///FAM27E3
	FAM27E2///FAM27E3
	FAM27B///FAM27C///FAM182B///FAM182A
	FAM27B///FAM27C///FAM182B
	FAM27B///FAM27C///FAM182B
	FAM27B///FAM27C
	FAM26F
	FAM26F
	FAM26F
	FAM26F
	FAM26F
	FAM26E
	FAM26E
	FAM26D
	FAM24B
	FAM24A
	FAM234B
	FAM234B
	FAM234B
	FAM234A
	FAM231D///LOC388692///LINC00869
	FAM231D///LOC388692
	FAM230C
	FAM230B
	FAM229B
	FAM229A
	FAM229A
	FAM228B
	FAM228A
	FAM227B
	FAM227B
	FAM226B///FAM226A
	FAM225B///FAM225A
	FAM224A///FAM224B
	FAM224A///FAM224B
	FAM224A
	FAM223B
	FAM223A///FAM223B
	FAM222B
	FAM222B
	FAM222B
	FAM222A-AS1
	FAM222A
	FAM221B
	FAM221A
	FAM220A
	FAM21EP///FAM21FP
	FAM219B
	FAM219B
	FAM219B
	FAM219A
	FAM218A
	FAM218A
	FAM217B
	FAM217A
	FAM217A
	FAM216B
	FAM216A
	FAM215A
	FAM214B
	FAM214B
	FAM214A
	FAM214A
	FAM213B
	FAM213A
	FAM213A
	FAM213A
	FAM212B-AS1
	FAM212A
	FAM210B
	FAM210B
	FAM210A
	FAM210A
	FAM210A
	FAM20C
	FAM20C
	FAM20C
	FAM20C
	FAM20B
	FAM20B
	FAM20A
	FAM20A
	FAM20A
	FAM20A
	FAM209B///FAM209A
	FAM209B
	FAM208B
	FAM208B
	FAM208B
	FAM208B
	FAM208B
	FAM208A
	FAM208A
	FAM208A
	FAM207A
	FAM207A
	FAM206A
	FAM205C
	FAM205BP///FAM205A
	FAM205BP
	FAM205BP
	FAM205A
	FAM204A
	FAM204A
	FAM204A
	FAM204A
	FAM201A
	FAM201A
	FAM200B
	FAM200B
	FAM200B
	FAM200A
	FAM200A
	FAM19A5
	FAM19A5
	FAM19A5
	FAM19A4
	FAM19A2
	FAM19A1
	FAM199X
	FAM199X
	FAM199X
	FAM198B
	FAM198B
	FAM198A
	FAM196A
	FAM193B
	FAM193B
	FAM193A
	FAM192A
	FAM192A
	FAM192A
	FAM192A
	FAM189B
	FAM189B
	FAM189A2
	FAM189A1
	FAM188A
	FAM188A
	FAM187B
	FAM187A///CCDC103
	FAM186B
	FAM186A
	FAM186A
	FAM185A
	FAM185A
	FAM184B
	FAM184A
	FAM184A
	FAM183CP
	FAM182B///FAM182A
	FAM181B
	FAM181B
	FAM181B
	FAM181A-AS1
	FAM181A
	FAM179B
	FAM179A
	FAM178B
	FAM175B
	FAM175B
	FAM175A
	FAM175A
	FAM174B
	FAM174B
	FAM174B
	FAM174A
	FAM173B
	FAM173B
	FAM173A
	FAM172A
	FAM172A
	FAM171B
	FAM171B
	FAM171B
	FAM171A2
	FAM171A1
	FAM170B-AS1
	FAM170B-AS1
	FAM170B-AS1
	FAM170B
	FAM170A
	FAM169B
	FAM169A
	FAM169A
	FAM168B
	FAM168B
	FAM168A
	FAM168A
	FAM167B
	FAM167A-AS1
	FAM167A
	FAM167A
	FAM166B
	FAM166A
	FAM166A
	FAM163B
	FAM163A
	FAM163A
	FAM162B
	FAM162A
	FAM162A
	FAM162A
	FAM162A
	FAM162A
	FAM161B
	FAM161B
	FAM161A
	FAM161A
	FAM161A
	FAM161A
	FAM160B2
	FAM160B2
	FAM160B2
	FAM160B1
	FAM160B1
	FAM160A2
	FAM160A1
	FAM160A1
	FAM159A
	FAM159A
	FAM156B///FAM156A
	FAM155B
	FAM155A-IT1
	FAM155A
	FAM155A
	FAM153A
	FAM151A
	FAM150B
	FAM149B1
	FAM149B1
	FAM149B1
	FAM149B1
	FAM149A
	FAM149A
	FAM149A
	FAM13C
	FAM13C
	FAM13B
	FAM13A-AS1
	FAM13A-AS1
	FAM13A
	FAM13A
	FAM13A
	FAM13A
	FAM13A
	FAM138E///FAM138D///FAM138C///FAM138B///FAM138A///FAM138F
	FAM135B
	FAM135B
	FAM135B
	FAM135A
	FAM135A
	FAM135A
	FAM134C
	FAM134B
	FAM134B
	FAM134B
	FAM134B
	FAM134A
	FAM134A
	FAM134A
	FAM134A
	FAM133DP///FAM133B
	FAM133DP///FAM133B
	FAM133A
	FAM133A
	FAM132A
	FAM131C
	FAM131B
	FAM131A
	FAM131A
	FAM131A
	FAM129C
	FAM129C
	FAM129C
	FAM129B
	FAM129B
	FAM129A
	FAM129A
	FAM127B
	FAM127A
	FAM126B
	FAM126B
	FAM126B
	FAM126B
	FAM126A
	FAM126A
	FAM126A
	FAM126A
	FAM124B
	FAM124A
	FAM124A
	FAM124A
	FAM124A
	FAM124A
	FAM122C
	FAM122C
	FAM122C
	FAM122C
	FAM122B
	FAM122B
	FAM122B
	FAM122A
	FAM122A
	FAM122A
	FAM120C
	FAM120C
	FAM120B
	FAM120B
	FAM120AOS
	FAM120AOS
	FAM120AOS
	FAM120AOS
	FAM120A
	FAM120A
	FAM120A
	FAM120A
	FAM120A
	FAM120A
	FAM120A
	FAM120A
	FAM120A
	FAM118B
	FAM118B
	FAM118B
	FAM118A
	FAM118A
	FAM117B
	FAM117B
	FAM117B
	FAM117B
	FAM117A
	FAM114A2
	FAM114A2
	FAM114A1
	FAM114A1
	FAM111B
	FAM111B
	FAM111A
	FAM111A
	FAM110D
	FAM110C
	FAM110B
	FAM110B
	FAM110B
	FAM110A
	FAM109B
	FAM109A
	FAM107B
	FAM107B
	FAM107A
	FAM107A
	FAM106A
	FAM105A
	FAM105A
	FAM105A
	FAM104B
	FAM104B
	FAM104A
	FAM104A
	FAM103A1
	FAM103A1
	FAM102B
	FAM102A
	FAM102A
	FAM101B
	FAM101B
	FAIM2
	FAIM2
	FAIM
	FAHD2CP///FAHD2B///FAHD2A
	FAHD2CP
	FAHD2CP
	FAHD2CP
	FAHD2A
	FAHD2A
	FAHD2A
	FAHD2A
	FAHD1
	FAHD1
	FAH
	FAH
	FAF2
	FAF2
	FAF1
	FAF1
	FAF1
	FAF1
	FAF1
	FADS3
	FADS3
	FADS2
	FADS2
	FADD
	FABP7
	FABP7
	FABP7
	FABP6
	FABP6
	FABP6
	FABP5
	FABP4
	FABP4
	FABP3P2
	FABP3
	FABP3
	FABP2
	FABP1
	FABP1
	FAAP24
	FAAP20
	FAAP20
	FAAP20
	FAAP20
	FAAP20
	FAAP20
	FAAP20
	FAAP20
	FAAP20
	FAAP100
	FAAP100
	FAAP100
	FAAH2
	FAAH
	FA2H
	FA2H
	F9
	F8A3///F8A2///F8A1
	F8
	F7
	F7
	F5
	F5
	F5
	F3
	F2RL3
	F2RL2
	F2RL2
	F2RL1
	F2RL1
	F2R
	F2R
	F2
	F13B
	F13A1
	F12
	F12
	F11R
	F11R
	F11R
	F11R
	F11-AS1
	F11
	F11
	F11
	F11
	F10
	EZR
	EZR
	EZR
	EZR
	EZR
	EZH2
	EZH1
	EZH1
	EZH1
	EZH1
	EZH1
	EYS
	EYA4
	EYA4
	EYA4
	EYA3
	EYA3
	EYA3
	EYA3
	EYA2
	EYA1
	EYA1
	EXTL3-AS1
	EXTL3
	EXTL3
	EXTL2
	EXTL1
	EXT2
	EXT2
	EXT1
	EXT1
	EXT1
	EXPH5
	EXPH5
	EXPH5
	EXOSC9
	EXOSC8
	EXOSC7///CLEC3B
	EXOSC7
	EXOSC7
	EXOSC6
	EXOSC6
	EXOSC6
	EXOSC5
	EXOSC4
	EXOSC4
	EXOSC4
	EXOSC3
	EXOSC3
	EXOSC3
	EXOSC3
	EXOSC3
	EXOSC3
	EXOSC2
	EXOSC2
	EXOSC2
	EXOSC10
	EXOSC10
	EXOSC1
	EXOSC1
	EXOSC1
	EXOG
	EXOG
	EXOG
	EXOC8
	EXOC7
	EXOC7
	EXOC7
	EXOC7
	EXOC7
	EXOC6B
	EXOC6B
	EXOC6
	EXOC6
	EXOC6
	EXOC5
	EXOC5
	EXOC5
	EXOC5
	EXOC5
	EXOC4
	EXOC4
	EXOC4
	EXOC3L4
	EXOC3L4
	EXOC3L2
	EXOC3L1
	EXOC3L1
	EXOC3-AS1
	EXOC3
	EXOC3
	EXOC2
	EXOC2
	EXOC1
	EXO5
	EXO5
	EXO1
	EXD3
	EXD3
	EXD3
	EXD2
	EXD2
	EXD2
	EXD1
	EWSR1
	EWSR1
	EWSR1
	EWSR1
	EWSAT1
	EVX1
	EVX1
	EVPLL
	EVPL
	EVL
	EVL
	EVI5L
	EVI5L
	EVI5L
	EVI5L
	EVI5
	EVI5
	EVI5
	EVI2B
	EVI2A
	EVC2
	EVC2
	EVC
	EVC
	EVC
	EVA1C
	EVA1B
	EVA1B
	EVA1B
	EVA1A
	ETV7
	ETV7
	ETV6
	ETV6
	ETV6
	ETV6
	ETV6
	ETV5
	ETV5
	ETV5
	ETV5
	ETV5
	ETV4
	ETV4
	ETV3
	ETV3
	ETV3
	ETV2
	ETV1
	ETV1
	ETV1
	ETV1
	ETV1
	ETS2
	ETS2
	ETS2
	ETS1
	ETS1
	ETS1
	ETNPPL
	ETNK2
	ETNK1
	ETNK1
	ETNK1
	ETNK1
	ETNK1
	ETNK1
	ETHE1
	ETFDH
	ETFDH
	ETFBKMT
	ETFBKMT
	ETFBKMT
	ETFBKMT
	ETFBKMT
	ETFB
	ETFA
	ETF1
	ETF1
	ETAA1
	ESYT3
	ESYT3
	ESYT3
	ESYT2
	ESYT2
	ESYT2
	ESYT2
	ESYT2
	ESYT1
	ESX1
	ESRRG
	ESRRG
	ESRRB
	ESRRB
	ESRRB
	ESRRA
	ESRRA
	ESRP1
	ESRP1
	ESR2
	ESR2
	ESR2
	ESR2
	ESR2
	ESR2
	ESR1
	ESR1
	ESR1
	ESR1
	ESR1
	ESR1
	ESR1
	ESR1
	ESR1
	ESPNP///ESPN
	ESPNL
	ESPNL
	ESPN
	ESPN
	ESPN
	ESPL1
	ESPL1
	ESM1
	ESF1
	ESF1
	ESD
	ESD
	ESD
	ESD
	ESD
	ESCO2
	ESCO2
	ESCO2
	ESCO2
	ESCO1
	ESCO1
	ESCO1
	ESAM
	ERVW-1
	ERVW-1
	ERVV-1
	ERVMER61-1
	ERVMER34-1
	ERVK3-2
	ERVK3-1///ZNF8
	ERVK3-1///ZNF8
	ERVK13-1
	ERVK13-1
	ERVK13-1
	ERVH-6
	ERVH-6
	ERVH-6
	ERVH-6
	ERVH48-1
	ERVH-4
	ERVH-3
	ERVH-1
	ERVFRD-1
	ERVFH21-1
	ERV9-1
	ERV3-2
	ERV3-1
	ERRFI1
	ERP44
	ERP44
	ERP44
	ERP29
	ERP27
	ERO1B
	ERO1B
	ERO1A
	ERO1A
	ERO1A
	ERN2
	ERN2
	ERN1
	ERN1
	ERN1
	ERMP1
	ERMP1
	ERMN
	ERMARD
	ERMAP
	ERLIN2
	ERLIN2
	ERLIN2
	ERLIN1
	ERLIN1
	ERLEC1
	ERLEC1
	ERLEC1
	ERICH6
	ERICH5
	ERICH5
	ERICH4
	ERICH3-AS1
	ERICH3
	ERICH3
	ERICH1-AS1
	ERICH1-AS1
	ERICH1
	ERICH1
	ERICH1
	ERICH1
	ERICH1
	ERICH1
	ERICH1
	ERICH1
	ERICH1
	ERICH1
	ERI3
	ERI2
	ERI2
	ERI2
	ERI1
	ERI1
	ERH
	ERGIC3
	ERGIC3
	ERGIC3
	ERGIC2
	ERGIC2
	ERGIC2
	ERGIC2
	ERGIC1
	ERGIC1
	ERGIC1
	ERGIC1
	ERG
	ERG
	ERG
	ERG
	ERFE
	ERF
	ERF
	EREG
	EREG
	ERCC8
	ERCC8
	ERCC8
	ERCC8
	ERCC6-PGBD3///PGBD3///ERCC6
	ERCC6L2
	ERCC6L2
	ERCC6L2
	ERCC6L2
	ERCC6L
	ERCC6
	ERCC6
	ERCC5
	ERCC4
	ERCC4
	ERCC3
	ERCC2
	ERCC2
	ERCC1
	ERCC1
	ERCC1
	ERC2-IT1
	ERC2
	ERC1
	ERC1
	ERC1
	ERC1
	ERC1
	ERC1
	ERBIN
	ERBIN
	ERBIN
	ERBB4
	ERBB4
	ERBB4
	ERBB4
	ERBB3
	ERBB3
	ERBB3
	ERBB3
	ERBB3
	ERBB2
	ERBB2
	ERBB2
	ERAP2
	ERAP2
	ERAP2
	ERAP2
	ERAP2
	ERAP1
	ERAP1
	ERAP1
	ERAP1
	ERAP1
	ERAL1
	EQTN
	EQTN
	EQTN
	EPYC
	EPX
	EPT1
	EPT1
	EPT1
	EPSTI1
	EPSTI1
	EPS8L3
	EPS8L2
	EPS8L2
	EPS8L2
	EPS8L1
	EPS8L1
	EPS8L1
	EPS8L1
	EPS8L1
	EPS8
	EPS15L1
	EPS15L1
	EPS15L1
	EPS15L1
	EPS15L1
	EPS15L1
	EPS15
	EPS15
	EPRS
	EPRS
	EPRS
	EPPK1
	EPPK1
	EPPK1
	EPPK1
	EPPK1
	EPPIN-WFDC6///EPPIN
	EPPIN-WFDC6///EPPIN
	EPOR
	EPOR
	EPOR
	EPOR
	EPOR
	EPO
	EPO
	EPN3
	EPN3
	EPN2-IT1///EPN2
	EPN2-IT1///EPN2
	EPN2-IT1///EPN2
	EPN2-AS1
	EPN1
	EPN1
	EPM2AIP1
	EPM2AIP1
	EPM2AIP1
	EPM2A
	EPM2A
	EPM2A
	EPHX4
	EPHX3
	EPHX2
	EPHX1
	EPHB6
	EPHB4
	EPHB4
	EPHB3
	EPHB3
	EPHB2
	EPHB2
	EPHB2
	EPHB2
	EPHB2
	EPHB2
	EPHB1
	EPHB1
	EPHB1
	EPHA8
	EPHA8
	EPHA7
	EPHA7
	EPHA7
	EPHA7
	EPHA6
	EPHA6
	EPHA6
	EPHA5-AS1
	EPHA5
	EPHA5
	EPHA5
	EPHA4
	EPHA4
	EPHA4
	EPHA4
	EPHA4
	EPHA3
	EPHA3
	EPHA3
	EPHA2
	EPHA1-AS1
	EPHA1-AS1
	EPHA10
	EPHA10
	EPHA10
	EPHA1
	EPHA1
	EPHA1
	EPG5
	EPG5
	EPG5
	EPG5
	EPG5
	EPG5
	EPG5
	EPDR1
	EPCAM
	EPC2
	EPC1
	EPC1
	EPC1
	EPC1
	EPB42
	EPB41L5
	EPB41L5
	EPB41L5
	EPB41L5
	EPB41L4B
	EPB41L4B
	EPB41L4B
	EPB41L4B
	EPB41L4B
	EPB41L4B
	EPB41L4A-AS2
	EPB41L4A-AS1
	EPB41L4A-AS1
	EPB41L4A
	EPB41L4A
	EPB41L4A
	EPB41L4A
	EPB41L3
	EPB41L3
	EPB41L3
	EPB41L2
	EPB41L2
	EPB41L2
	EPB41L2
	EPB41L1
	EPB41L1
	EPB41L1
	EPB41L1
	EPB41
	EPB41
	EPB41
	EPB41
	EPAS1
	EPAS1
	EPAS1
	EP400NL
	EP400NL
	EP400NL
	EP400
	EP400
	EP400
	EP400
	EP300-AS1
	EP300
	EP300
	EOMES
	EOGT
	ENY2
	ENY2
	ENY2
	ENTPD7
	ENTPD7
	ENTPD6
	ENTPD6
	ENTPD6
	ENTPD5
	ENTPD5
	ENTPD5
	ENTPD5
	ENTPD4
	ENTPD4
	ENTPD4
	ENTPD3-AS1
	ENTPD3
	ENTPD3
	ENTPD2
	ENTPD2
	ENTPD1-AS1
	ENTPD1
	ENTPD1
	ENTPD1
	ENTPD1
	ENTHD1
	ENTHD1
	ENSA
	ENSA
	ENSA
	ENSA
	ENSA
	ENPP7
	ENPP6
	ENPP5
	ENPP5
	ENPP4
	ENPP4
	ENPP3
	ENPP3
	ENPP3
	ENPP2
	ENPP2
	ENPP1
	ENPP1
	ENPP1
	ENPP1
	ENPEP
	ENPEP
	ENOX2
	ENOX2
	ENOX2
	ENOX2
	ENOX1
	ENOSF1
	ENOSF1
	ENOSF1
	ENOSF1
	ENOPH1
	ENO3
	ENO3
	ENO2
	ENO1-AS1
	ENO1
	ENO1
	ENO1
	ENO1
	ENKUR
	ENKD1
	ENHO
	ENGASE
	ENGASE
	ENG
	ENG
	ENDOV
	ENDOV
	ENDOV
	ENDOV
	ENDOU
	ENDOG
	ENDOD1
	ENDOD1
	ENC1
	ENC1
	ENAM
	ENAM
	ENAH
	ENAH
	ENAH
	ENAH
	ENAH
	ENAH
	EN2
	EN1
	EMX2OS
	EMX2OS
	EMX2
	EMX1
	EMX1
	EMSY
	EMSY
	EMSY
	EMSY
	EMSY
	EMSY
	EMP3
	EMP2
	EMP2
	EMP2
	EMP2
	EMP1
	EMP1
	EMP1
	EMP1
	EMP1
	EMP1
	EML6
	EML6
	EML5
	EML5
	EML4
	EML4
	EML4
	EML4
	EML4
	EML4
	EML4
	EML3
	EML3
	EML3
	EML2-AS1
	EML2-AS1
	EML2
	EML2
	EML2
	EML2
	EML1
	EML1
	EMILIN3
	EMILIN2
	EMILIN2
	EMILIN2
	EMILIN1
	EMID1
	EMID1
	EMG1
	EME2
	EME2
	EME2
	EME1
	EME1
	EMD
	EMCN
	EMCN
	EMCN
	EMC9
	EMC8
	EMC8
	EMC8
	EMC7
	EMC7
	EMC6
	EMC4
	EMC4
	EMC3-AS1
	EMC3
	EMC3
	EMC3
	EMC2
	EMC10
	EMC10
	EMC1
	EMC1
	EMC1
	EMC1
	EMC1
	EMB
	EMB
	ELSPBP1
	ELP6
	ELP6
	ELP6
	ELP6
	ELP5
	ELP5
	ELP4
	ELP3
	ELP3
	ELP2
	ELP2
	ELP2
	ELP2
	ELP2
	ELOVL7
	ELOVL6
	ELOVL6
	ELOVL6
	ELOVL5
	ELOVL5
	ELOVL5
	ELOVL5
	ELOVL4
	ELOVL3
	ELOVL2-AS1
	ELOVL2
	ELOVL2
	ELOF1
	ELN
	ELN
	ELMSAN1
	ELMSAN1
	ELMOD3
	ELMOD2
	ELMOD2
	ELMOD2
	ELMOD2
	ELMOD2
	ELMO3
	ELMO2
	ELMO2
	ELMO2
	ELMO2
	ELMO1
	ELL3
	ELL3
	ELL2
	ELL2
	ELL2
	ELL2
	ELL
	ELL
	ELL
	ELK4
	ELK4
	ELK4
	ELK4
	ELK4
	ELK4
	ELK4
	ELK3
	ELK3
	ELK2AP
	ELK1
	ELK1
	ELK1
	ELFN2
	ELFN2
	ELFN2
	ELFN2
	ELFN1-AS1
	ELFN1
	ELF5
	ELF5
	ELF4
	ELF4
	ELF3
	ELF3
	ELF3
	ELF2
	ELF2
	ELF2
	ELF1
	ELF1
	ELAVL4
	ELAVL4
	ELAVL4
	ELAVL4
	ELAVL3
	ELAVL3
	ELAVL3
	ELAVL2
	ELAVL2
	ELAVL1
	ELAVL1
	ELAVL1
	ELAVL1
	ELANE
	ELAC2
	ELAC2
	ELAC1
	ELAC1
	EIF6
	EIF5B
	EIF5B
	EIF5B
	EIF5B
	EIF5B
	EIF5B
	EIF5A2
	EIF5A2
	EIF5A2
	EIF5A
	EIF5A
	EIF5A
	EIF5
	EIF5
	EIF5
	EIF5
	EIF5
	EIF4H
	EIF4G3
	EIF4G3
	EIF4G3
	EIF4G3
	EIF4G2
	EIF4G2
	EIF4G2
	EIF4G1
	EIF4G1
	EIF4ENIF1
	EIF4ENIF1
	EIF4EBP2
	EIF4EBP2
	EIF4EBP2
	EIF4EBP2
	EIF4EBP2
	EIF4EBP1
	EIF4E3
	EIF4E3
	EIF4E3
	EIF4E3
	EIF4E2
	EIF4E2
	EIF4E2
	EIF4E2
	EIF4E
	EIF4E
	EIF4E
	EIF4E
	EIF4E
	EIF4B
	EIF4B
	EIF4B
	EIF4A3
	EIF4A2
	EIF3M
	EIF3M
	EIF3M
	EIF3M
	EIF3M
	EIF3L
	EIF3K
	EIF3K
	EIF3K
	EIF3K
	EIF3J-AS1
	EIF3J
	EIF3J
	EIF3I
	EIF3H
	EIF3H
	EIF3G
	EIF3F
	EIF3F
	EIF3F
	EIF3E
	EIF3E
	EIF3D
	EIF3CL///EIF3C
	EIF3CL///EIF3C
	EIF3CL///EIF3C
	EIF3C
	EIF3B
	EIF3B
	EIF3B
	EIF3B
	EIF3B
	EIF3B
	EIF3A
	EIF3A
	EIF3A
	EIF2S3
	EIF2S3
	EIF2S3
	EIF2S2
	EIF2S2
	EIF2S1
	EIF2S1
	EIF2S1
	EIF2D
	EIF2B5
	EIF2B5
	EIF2B4
	EIF2B4
	EIF2B3
	EIF2B2
	EIF2B1
	EIF2AK4
	EIF2AK4
	EIF2AK3
	EIF2AK3
	EIF2AK2
	EIF2AK2
	EIF2AK2
	EIF2AK1
	EIF2AK1
	EIF2A
	EIF1B-AS1
	EIF1B-AS1
	EIF1B-AS1
	EIF1B
	EIF1B
	EIF1AY
	EIF1AY
	EIF1AX
	EIF1AX
	EIF1AX
	EIF1AX
	EIF1AD
	EIF1AD
	EIF1
	EIF1
	EIF1
	EIF1
	EIF1
	EIF1
	EIF1
	EID3
	EID2B
	EID2
	EID1
	EID1
	EID1
	EI24
	EI24
	EHMT2
	EHMT2
	EHMT2
	EHMT1-IT1
	EHMT1
	EHMT1
	EHMT1
	EHHADH
	EHF
	EHF
	EHF
	EHF
	EHF
	EHF
	EHD4
	EHD4
	EHD4
	EHD4
	EHD4
	EHD4
	EHD4
	EHD3
	EHD3
	EHD3
	EHD2
	EHD2
	EHD2
	EHD1
	EHD1
	EHD1
	EHD1
	EHD1
	EHBP1L1
	EHBP1L1
	EHBP1L1
	EHBP1L1
	EHBP1
	EHBP1
	EGR4
	EGR4
	EGR4
	EGR3
	EGR2
	EGR1
	EGR1
	EGR1
	EGOT
	EGOT
	EGLN3
	EGLN3
	EGLN2
	EGLN1
	EGLN1
	EGLN1
	EGLN1
	EGFR
	EGFR
	EGFR
	EGFR
	EGFR
	EGFR
	EGFR
	EGFR
	EGFR
	EGFLAM-AS4
	EGFLAM-AS2
	EGFLAM-AS2
	EGFLAM
	EGFL8///PPT2
	EGFL7
	EGFL6
	EGFEM1P
	EGF
	EFTUD2
	EFTUD2
	EFS
	EFS
	EFR3B
	EFR3B
	EFR3B
	EFR3A
	EFR3A
	EFNB3
	EFNB3
	EFNB2
	EFNB2
	EFNB1
	EFNA5
	EFNA5
	EFNA5
	EFNA5
	EFNA4
	EFNA3
	EFNA2
	EFNA2
	EFNA2
	EFNA1
	EFL1
	EFHD2
	EFHD2
	EFHD1
	EFHC2
	EFHC2
	EFHC1
	EFHC1
	EFHC1
	EFHB
	EFHB
	EFEMP2
	EFEMP2
	EFEMP1
	EFEMP1
	EFEMP1
	EFCC1
	EFCC1
	EFCAB7
	EFCAB6
	EFCAB6
	EFCAB6
	EFCAB6
	EFCAB6
	EFCAB6
	EFCAB6
	EFCAB5
	EFCAB5
	EFCAB2
	EFCAB2
	EFCAB2
	EFCAB2
	EFCAB14
	EFCAB14
	EFCAB14
	EFCAB14
	EFCAB14
	EFCAB14
	EFCAB14
	EFCAB13
	EFCAB13
	EFCAB13
	EFCAB13
	EFCAB13
	EFCAB12
	EFCAB11
	EFCAB11
	EFCAB10
	EFCAB1
	EFCAB1
	EFCAB1
	EEPD1
	EEPD1
	EEPD1
	EEPD1
	EEFSEC
	EEF2KMT
	EEF2
	EEF2
	EEF1E1-BLOC1S5///BLOC1S5
	EEF1E1-BLOC1S5///BLOC1S5
	EEF1E1
	EEF1E1
	EEF1D
	EEF1D
	EEF1D
	EEF1D
	EEF1AKMT1
	EEF1A2
	EEF1A1
	EEF1A1
	EEF1A1
	EEF1A1
	EEF1A1
	EEF1A1
	EED
	EED
	EEA1
	EEA1
	EEA1
	EDRF1
	EDRF1
	EDRF1
	EDNRB-AS1
	EDNRB
	EDNRB
	EDNRB
	EDNRA
	EDNRA
	EDNRA
	EDN3
	EDN3
	EDN2
	EDN1
	EDN1
	EDN1
	EDIL3
	EDIL3
	EDIL3
	EDF1
	EDF1
	EDEM3
	EDEM3
	EDEM3
	EDEM2
	EDEM1
	EDDM3B
	EDDM3A
	EDDM3A
	EDDM3A
	EDC4
	EDC3
	EDC3
	EDARADD
	EDAR
	EDA2R
	EDA
	EDA
	EDA
	EDA
	EDA
	EDA
	ECT2
	ECT2
	ECT2
	ECSIT
	ECSCR
	ECSCR
	ECSCR
	ECRP
	ECM2
	ECM2
	ECM1
	ECI2
	ECI1
	ECHS1
	ECHDC3
	ECHDC2
	ECHDC2
	ECHDC1
	ECHDC1
	ECHDC1
	ECHDC1
	ECH1
	ECEL1
	ECE2
	ECE2
	ECE2
	ECE1
	ECE1
	ECD
	EBPL
	EBP
	EBP
	EBP
	EBP
	EBLN3P
	EBLN3P
	EBLN3P
	EBLN2
	EBI3
	EBF4
	EBF3
	EBF3
	EBF3
	EBF2
	EBF2
	EBF2
	EBF1
	EBF1
	EBF1
	EBF1
	EBAG9
	EBAG9
	EARS2
	EARS2
	EARS2
	EARS2
	EAPP
	EAF2
	EAF2
	EAF2
	EAF1
	E4F1
	E2F8
	E2F7
	E2F7
	E2F6
	E2F5
	E2F5
	E2F4
	E2F4
	E2F3
	E2F3
	E2F2
	E2F2
	E2F2
	E2F1
	E2F1
	DZIP3
	DZIP3
	DZIP3
	DZIP1L
	DZIP1
	DZIP1
	DZANK1
	DZANK1
	DYX1C1-CCPG1///DYX1C1
	DYX1C1-CCPG1///CCPG1
	DYX1C1-CCPG1///CCPG1
	DYX1C1-CCPG1///CCPG1
	DYX1C1-CCPG1///CCPG1
	DYX1C1
	DYSF
	DYRK4
	DYRK3
	DYRK3
	DYRK2
	DYRK2
	DYRK2
	DYRK2
	DYRK1B
	DYRK1B
	DYRK1A
	DYRK1A
	DYRK1A
	DYRK1A
	DYRK1A
	DYNLT3
	DYNLT1
	DYNLRB2
	DYNLRB1
	DYNLRB1
	DYNLRB1
	DYNLRB1
	DYNLRB1
	DYNLL2
	DYNLL2
	DYNLL2
	DYNLL1
	DYNC2LI1
	DYNC2LI1
	DYNC2LI1
	DYNC2LI1
	DYNC2H1
	DYNC2H1
	DYNC2H1
	DYNC1LI2
	DYNC1LI2
	DYNC1LI2
	DYNC1LI2
	DYNC1LI1
	DYNC1LI1
	DYNC1I2
	DYNC1I2
	DYNC1I2
	DYNC1I1
	DYNC1I1
	DYNC1H1
	DYNC1H1
	DYNC1H1
	DYNC1H1
	DYNC1H1
	DYNC1H1
	DYNC1H1
	DYM
	DYM
	DYM
	DYDC2
	DYDC1
	DXO
	DXO
	DXO
	DVL3
	DVL3
	DVL2
	DVL2
	DVL1
	DUXAP10
	DUXAP10
	DUX4L24///DBET///LOC100291626///DUX4///LOC100288289///LOC100287823///LOC100133400///DUX4L2///DUX4L3///DUX4L5///DUX4L6///DUX4L7///LOC652301///DUX4L4///DUX4L8///DUX3///DUX4L1
	DUX4L24///DBET///LOC100291626///DUX4///LOC100288289///DUX4L2///DUX4L3///DUX4L5///DUX4L6///DUX4L7///LOC652301///DUX4L4///DUX4L8///DUX4L1
	DUX1///DUX3///DUX5
	DUX1
	DUT
	DUT
	DUT
	DUSP9
	DUSP7
	DUSP7
	DUSP6
	DUSP6
	DUSP6
	DUSP5P1
	DUSP5
	DUSP4
	DUSP4
	DUSP4
	DUSP3
	DUSP3
	DUSP3
	DUSP28
	DUSP27
	DUSP26
	DUSP23
	DUSP22
	DUSP21
	DUSP2
	DUSP19
	DUSP19
	DUSP19
	DUSP18
	DUSP18
	DUSP16
	DUSP16
	DUSP16
	DUSP16
	DUSP15
	DUSP15
	DUSP14
	DUSP13
	DUSP12
	DUSP11
	DUSP10
	DUSP10
	DUSP1
	DUSP1
	DUSP1
	DUS4L
	DUS4L
	DUS3L
	DUS3L
	DUS2
	DUS2
	DUS1L
	DUOXA2
	DUOXA1
	DUOXA1
	DUOX2
	DUOX1
	DUOX1
	DUOX1
	DUBR
	DUBR
	DTYMK
	DTYMK
	DTYMK
	DTYMK
	DTYMK
	DTX4
	DTX3L
	DTX3
	DTX3
	DTX3
	DTX3
	DTX3
	DTX2P1-UPK3BP1-PMS2P11
	DTX2P1-UPK3BP1-PMS2P11
	DTX1
	DTWD2
	DTWD1
	DTWD1
	DTWD1
	DTWD1
	DTWD1
	DTWD1
	DTNBP1
	DTNBP1
	DTNBP1
	DTNB
	DTNB
	DTNA
	DTNA
	DTNA
	DTNA
	DTNA
	DTNA
	DTNA
	DTNA
	DTL
	DTL
	DTHD1
	DTD2
	DTD2
	DTD1
	DTD1
	DSTYK
	DSTYK
	DSTYK
	DSTYK
	DSTNP2
	DSTN
	DSTN
	DSTN
	DST
	DST
	DST
	DST
	DST
	DST
	DST
	DST
	DST
	DST
	DSPP
	DSP
	DSN1
	DSG4
	DSG3
	DSG3
	DSG2-AS1
	DSG2-AS1
	DSG2-AS1
	DSG2
	DSG2
	DSG1
	DSERG1
	DSEL
	DSEL
	DSEL
	DSE
	DSE
	DSE
	DSE
	DSCR9
	DSCR8
	DSCR4
	DSCR3
	DSCR3
	DSCR10
	DSCR10
	DSCC1
	DSCC1
	DSCAML1
	DSCAML1
	DSCAM-AS1
	DSCAM
	DSCAM
	DSCAM
	DSC3
	DSC3
	DSC3
	DSC2
	DSC2
	DSC2
	DSC2
	DSC1
	DRP2
	DRP2
	DRP2
	DROSHA
	DRICH1
	DRICH1
	DRG2
	DRG2
	DRG1
	DRD5
	DRD4
	DRD3
	DRD3
	DRD2
	DRD2
	DRD2
	DRD2
	DRD1
	DRC7
	DRC3
	DRC3
	DRC1
	DRAXIN
	DRAXIN
	DRAXIN
	DRAP1
	DRAM2
	DRAM2
	DRAM1
	DRAIC
	DRAIC
	DR1
	DR1
	DR1
	DR1
	DR1
	DR1
	DR1
	DR1
	DQX1
	DPYSL5
	DPYSL5
	DPYSL4
	DPYSL4
	DPYSL4
	DPYSL3
	DPYSL3
	DPYSL3
	DPYSL2
	DPYS
	DPYD
	DPYD
	DPYD
	DPY30///MEMO1
	DPY30///MEMO1
	DPY30
	DPY19L4
	DPY19L4
	DPY19L4
	DPY19L3
	DPY19L2P4
	DPY19L2P3
	DPY19L2P2
	DPY19L2
	DPY19L2
	DPY19L1P1
	DPY19L1
	DPY19L1
	DPY19L1
	DPY19L1
	DPY19L1
	DPT
	DPT
	DPT
	DPPA5
	DPPA4
	DPPA4
	DPPA4
	DPPA2
	DPP9
	DPP9
	DPP9
	DPP8
	DPP8
	DPP8
	DPP7
	DPP7
	DPP7
	DPP6
	DPP6
	DPP6
	DPP4
	DPP4
	DPP4
	DPP3
	DPP3
	DPP10-AS3
	DPP10-AS1
	DPP10
	DPM3
	DPM2
	DPM1
	DPH7
	DPH6-AS1
	DPH6
	DPH6
	DPH6
	DPH5
	DPH5
	DPH5
	DPH5
	DPH5
	DPH3P1
	DPH3
	DPH3
	DPH2
	DPF3
	DPF3
	DPF3
	DPF3
	DPF2
	DPF1
	DPF1
	DPEP3
	DPEP2
	DPEP1
	DPCR1
	DPCR1
	DPCD
	DPCD
	DPAGT1
	DOT1L
	DOT1L
	DOT1L
	DOPEY2
	DOPEY2
	DOPEY1
	DOPEY1
	DOPEY1
	DOPEY1
	DONSON
	DOLPP1
	DOLK
	DOK7
	DOK6
	DOK6
	DOK6
	DOK5
	DOK5
	DOK4
	DOK4
	DOK4
	DOK3
	DOK3
	DOK2
	DOK1
	DOK1
	DOHH
	DOHH
	DOHH
	DOCK9-AS2
	DOCK9-AS2
	DOCK9
	DOCK9
	DOCK9
	DOCK9
	DOCK9
	DOCK8
	DOCK8
	DOCK8
	DOCK8
	DOCK7
	DOCK7
	DOCK6
	DOCK6
	DOCK6
	DOCK6
	DOCK6
	DOCK5
	DOCK5
	DOCK5
	DOCK5
	DOCK5
	DOCK5
	DOCK5
	DOCK5
	DOCK4-AS1
	DOCK4
	DOCK4
	DOCK4
	DOCK4
	DOCK3
	DOCK2
	DOCK2
	DOCK11
	DOCK11
	DOCK10
	DOCK10
	DOCK1
	DOCK1
	DOCK1
	DOCK1
	DOCK1
	DOC2B
	DOC2A
	DNTTIP2
	DNTTIP1
	DNTTIP1
	DNTT
	DNTT
	DNTT
	DNPH1
	DNPH1
	DNPH1
	DNPEP
	DNPEP
	DNPEP
	DNMT3L
	DNMT3B
	DNMT3A
	DNMT3A
	DNMT3A
	DNMT1
	DNMBP
	DNMBP
	DNM3OS
	DNM3OS
	DNM3
	DNM3
	DNM3
	DNM2
	DNM2
	DNM2
	DNM1P46
	DNM1P41
	DNM1P35
	DNM1L
	DNM1L
	DNM1L
	DNM1
	DNM1
	DNLZ///CARD9
	DNLZ
	DNHD1
	DNHD1
	DNHD1
	DNHD1
	DNER
	DND1
	DND1
	DNASE2B
	DNASE2
	DNASE2
	DNASE1L3
	DNASE1L3
	DNASE1L2
	DNASE1L1
	DNASE1
	DNASE1
	DNASE1
	DNASE1
	DNASE1
	DNASE1
	DNASE1
	DNALI1
	DNALI1
	DNAL4
	DNAL1
	DNAL1
	DNAL1
	DNAJC9-AS1
	DNAJC9
	DNAJC9
	DNAJC9
	DNAJC8
	DNAJC8
	DNAJC8
	DNAJC7
	DNAJC7
	DNAJC7
	DNAJC6
	DNAJC6
	DNAJC5G
	DNAJC5B
	DNAJC5B
	DNAJC5
	DNAJC5
	DNAJC5
	DNAJC4
	DNAJC4
	DNAJC4
	DNAJC4
	DNAJC4
	DNAJC3-AS1
	DNAJC3-AS1
	DNAJC30
	DNAJC30
	DNAJC30
	DNAJC3
	DNAJC3
	DNAJC3
	DNAJC3
	DNAJC28
	DNAJC27-AS1
	DNAJC27
	DNAJC27
	DNAJC27
	DNAJC27
	DNAJC25-GNG10///DNAJC25
	DNAJC24
	DNAJC24
	DNAJC22
	DNAJC22
	DNAJC22
	DNAJC21
	DNAJC21
	DNAJC21
	DNAJC21
	DNAJC21
	DNAJC21
	DNAJC21
	DNAJC2
	DNAJC2
	DNAJC19
	DNAJC19
	DNAJC18
	DNAJC18
	DNAJC18
	DNAJC17
	DNAJC16
	DNAJC16
	DNAJC16
	DNAJC15
	DNAJC15
	DNAJC15
	DNAJC14
	DNAJC14
	DNAJC13
	DNAJC13
	DNAJC13
	DNAJC12
	DNAJC12
	DNAJC12
	DNAJC11
	DNAJC11
	DNAJC10
	DNAJC10
	DNAJC10
	DNAJC10
	DNAJC10
	DNAJC1
	DNAJC1
	DNAJC1
	DNAJB9
	DNAJB9
	DNAJB9
	DNAJB8-AS1
	DNAJB8
	DNAJB7
	DNAJB6
	DNAJB5
	DNAJB5
	DNAJB4
	DNAJB4
	DNAJB2
	DNAJB14
	DNAJB14
	DNAJB14
	DNAJB13
	DNAJB13
	DNAJB12
	DNAJB12
	DNAJB12
	DNAJB12
	DNAJB11
	DNAJB1
	DNAJB1
	DNAJA4
	DNAJA4
	DNAJA4
	DNAJA4
	DNAJA3
	DNAJA3
	DNAJA2
	DNAJA2
	DNAJA1
	DNAJA1
	DNAI2
	DNAI2
	DNAI1
	DNAI1
	DNAH9
	DNAH9
	DNAH9
	DNAH8
	DNAH7
	DNAH7
	DNAH7
	DNAH6
	DNAH6
	DNAH6
	DNAH6
	DNAH6
	DNAH6
	DNAH6
	DNAH6
	DNAH5
	DNAH5
	DNAH3
	DNAH3
	DNAH3
	DNAH3
	DNAH3
	DNAH2
	DNAH2
	DNAH17-AS1
	DNAH17
	DNAH17
	DNAH14
	DNAH14
	DNAH14
	DNAH14
	DNAH12
	DNAH12
	DNAH11
	DNAH11
	DNAH11
	DNAH10
	DNAH10
	DNAH10
	DNAH1
	DNAH1
	DNAH1
	DNAH1
	DNAH1
	DNAH1
	DNAH1
	DNAH1
	DNAH1
	DNAH1
	DNAH1
	DNAH1
	DNAH1
	DNAAF5
	DNAAF5
	DNAAF3
	DNAAF2
	DNAAF1
	DNAAF1
	DNA2
	DMXL2
	DMXL2
	DMXL1
	DMXL1
	DMWD
	DMWD
	DMWD
	DMTN
	DMTF1
	DMRTC2
	DMRTC1B///DMRTC1
	DMRTC1B///DMRTC1
	DMRTB1
	DMRTA2
	DMRTA1
	DMRT3
	DMRT3
	DMRT2
	DMRT2
	DMRT1
	DMPK
	DMPK
	DMPK
	DMP1
	DMP1
	DMKN
	DMGDH
	DMGDH
	DMD
	DMD
	DMD
	DMD
	DMC1
	DMC1
	DMBX1
	DMBT1
	DMAP1
	DLX6-AS1
	DLX6
	DLX6
	DLX6
	DLX5
	DLX4
	DLX4
	DLX3
	DLX2
	DLX2
	DLX1
	DLX1
	DLST
	DLL4
	DLL3
	DLL3
	DLL3
	DLL3
	DLL1
	DLL1
	DLK2
	DLK1
	DLK1
	DLGAP5
	DLGAP4-AS1
	DLGAP4
	DLGAP4
	DLGAP4
	DLGAP4
	DLGAP4
	DLGAP4
	DLGAP3
	DLGAP2-AS1
	DLGAP2
	DLGAP2
	DLGAP1-AS3
	DLGAP1-AS2
	DLGAP1-AS2
	DLGAP1-AS1
	DLGAP1-AS1
	DLGAP1
	DLGAP1
	DLGAP1
	DLGAP1
	DLGAP1
	DLGAP1
	DLGAP1
	DLG5-AS1
	DLG5-AS1
	DLG5
	DLG5
	DLG4
	DLG4
	DLG3-AS1
	DLG3
	DLG3
	DLG3
	DLG3
	DLG2
	DLG2
	DLG1-AS1
	DLG1
	DLG1
	DLG1
	DLG1
	DLG1
	DLG1
	DLG1
	DLEU7-AS1
	DLEU7
	DLEU2
	DLEU2
	DLEU2
	DLEU2
	DLEU2
	DLEU2
	DLEU2
	DLEU1
	DLEC1
	DLEC1
	DLEC1
	DLD
	DLD
	DLC1
	DLC1
	DLC1
	DLC1
	DLC1
	DLAT
	DLAT
	DLAT
	DKKL1
	DKK4
	DKK3
	DKK3
	DKK3
	DKK3
	DKK3
	DKK3
	DKK2
	DKK2
	DKK1
	DKFZp779M0652
	DKFZP761C1711
	DKFZP761C1711
	DKFZP586I1420
	DKFZP586B0319
	DKFZp564H213
	DKFZP564C152
	DKFZP564C152
	DKFZp547J222
	DKFZp547J222
	DKFZP547J0410
	DKFZP547J0410
	DKFZp451B082
	DKFZp434L192
	DKFZP434L187
	DKFZP434L187
	DKFZP434L187
	DKFZP434K028
	DKFZP434K028
	DKFZP434H168
	DKFZp434E1119
	DKFZP434A062
	DKFZP434A062
	DIXDC1
	DIXDC1
	DIXDC1
	DISP3
	DISP3
	DISP2
	DISP1
	DISC1FP1
	DISC1
	DISC1
	DISC1
	DIS3L2
	DIS3L2
	DIS3L2
	DIS3L2
	DIS3L
	DIS3
	DIS3
	DIS3
	DIS3
	DIS3
	DIRC3
	DIRC2
	DIRC2
	DIRC1
	DIRAS3
	DIRAS2
	DIRAS2
	DIRAS1
	DIRAS1
	DIP2C
	DIP2C
	DIP2C
	DIP2C
	DIP2B
	DIP2B
	DIP2B
	DIP2A
	DIP2A
	DIP2A
	DIP2A
	DIP2A
	DIP2A
	DIP2A
	DIP2A
	DIO3OS
	DIO3OS
	DIO3
	DIO2-AS1
	DIO2
	DIO2
	DIO2
	DIO2
	DIO2
	DIO1
	DIMT1
	DIMT1
	DIMT1
	DIMT1
	DIEXF
	DIEXF
	DIEXF
	DIEXF
	DIDO1
	DIDO1
	DIDO1
	DIDO1
	DICER1-AS1
	DICER1-AS1
	DICER1
	DICER1
	DICER1
	DICER1
	DICER1
	DICER1
	DIAPH3-AS1
	DIAPH3-AS1
	DIAPH3-AS1
	DIAPH3
	DIAPH3
	DIAPH3
	DIAPH2-AS1
	DIAPH2-AS1
	DIAPH2
	DIAPH2
	DIAPH2
	DIAPH1
	DIAPH1
	DIAPH1
	DIAPH1
	DIABLO
	DHX9
	DHX9
	DHX9
	DHX8
	DHX8
	DHX8
	DHX58
	DHX57
	DHX57
	DHX40
	DHX40
	DHX38
	DHX37
	DHX37
	DHX36
	DHX36
	DHX36
	DHX36
	DHX35
	DHX35
	DHX35
	DHX34
	DHX34
	DHX34
	DHX33
	DHX33
	DHX32
	DHX30
	DHX30
	DHX30
	DHX30
	DHX30
	DHX30
	DHX29
	DHX29
	DHX16
	DHX15
	DHX15
	DHTKD1
	DHTKD1
	DHRSX
	DHRSX
	DHRS9
	DHRS9
	DHRS9
	DHRS7C
	DHRS7B
	DHRS7
	DHRS7
	DHRS7
	DHRS4L2///DHRS4
	DHRS4-AS1
	DHRS4-AS1
	DHRS3
	DHRS2
	DHRS2
	DHRS13
	DHRS12
	DHRS12
	DHRS12
	DHRS11
	DHRS1
	DHPS
	DHPS
	DHPS
	DHODH
	DHODH
	DHODH
	DHH
	DHFR2
	DHFR2
	DHFR
	DHFR
	DHFR
	DHFR
	DHDH
	DHDDS
	DHDDS
	DHCR7
	DHCR7
	DHCR24
	DGUOK
	DGUOK
	DGUOK
	DGKZ
	DGKZ
	DGKQ
	DGKQ
	DGKK
	DGKI
	DGKH
	DGKH
	DGKH
	DGKH
	DGKH
	DGKG
	DGKG
	DGKE
	DGKE
	DGKE
	DGKE
	DGKE
	DGKD
	DGKB
	DGKB
	DGKA
	DGKA
	DGCR9
	DGCR7
	DGCR7
	DGCR6L///DGCR6
	DGCR6L
	DGCR5
	DGCR5
	DGCR2
	DGCR2
	DGCR2
	DGCR14
	DGCR12
	DGCR12
	DGCR11
	DGCR10
	DGAT2
	DGAT2
	DGAT1
	DFNB59
	DFNA5
	DFFB
	DFFA
	DFFA
	DFFA
	DEXI
	DEUP1
	DEUP1
	DEUP1
	DEUP1
	DET1
	DET1
	DESI2
	DESI2
	DESI2
	DESI2
	DESI2
	DESI1
	DESI1
	DES
	DES
	DERL3
	DERL3
	DERL3
	DERL2
	DERL2
	DERL1
	DERL1
	DERL1
	DERL1
	DERA
	DEPTOR
	DEPTOR
	DEPDC7
	DEPDC5
	DEPDC4
	DEPDC4
	DEPDC1B
	DEPDC1-AS1
	DEPDC1
	DEPDC1
	DEPDC1
	DEPDC1
	DENR
	DENR
	DENR
	DENR
	DENR
	DENND6B
	DENND6B
	DENND6B
	DENND6A
	DENND5B
	DENND5B
	DENND5B
	DENND5B
	DENND5B
	DENND5A
	DENND4C
	DENND4C
	DENND4C
	DENND4B
	DENND4A
	DENND4A
	DENND3
	DENND3
	DENND2D
	DENND2D
	DENND2C
	DENND2C
	DENND2A
	DENND2A
	DENND2A
	DENND1C
	DENND1B
	DENND1B
	DENND1B
	DENND1B
	DENND1B
	DENND1B
	DENND1A
	DENND1A
	DEK
	DEGS2
	DEGS1
	DEGS1
	DEFT1P2///DEFT1P
	DEFB4B///DEFB4A
	DEFB132
	DEFB129
	DEFB127
	DEFB126
	DEFB126
	DEFB125
	DEFB124
	DEFB124
	DEFB123
	DEFB122
	DEFB121
	DEFB119
	DEFB119
	DEFB118
	DEFB114
	DEFB108B
	DEFB107B///DEFB107A
	DEFB106B///DEFB106A
	DEFB106B///DEFB106A
	DEFB105B///DEFB105A
	DEFB104B///DEFB104A
	DEFB103A///DEFB103B
	DEFB1
	DEFA6
	DEFA5
	DEFA4
	DEFA1B///DEFA3///DEFA1
	DEF8
	DEF8
	DEF6
	DEF6
	DEDD2
	DEDD
	DEDD
	DEDD
	DECR2
	DECR1
	DEAF1
	DEAF1
	DDX60L
	DDX60L
	DDX60
	DDX6
	DDX6
	DDX6
	DDX59
	DDX59
	DDX59
	DDX58
	DDX58
	DDX58
	DDX56
	DDX56
	DDX55
	DDX54
	DDX54
	DDX54
	DDX53
	DDX52
	DDX52
	DDX52
	DDX52
	DDX51
	DDX51
	DDX51
	DDX50
	DDX50
	DDX50
	DDX5
	DDX49
	DDX49
	DDX49
	DDX46
	DDX46
	DDX43
	DDX42
	DDX42
	DDX42
	DDX41
	DDX4
	DDX3Y
	DDX3Y
	DDX3Y
	DDX3Y
	DDX3X
	DDX3X
	DDX3X
	DDX3X
	DDX3X
	DDX3X
	DDX39A
	DDX31
	DDX31
	DDX31
	DDX28
	DDX28
	DDX28
	DDX28
	DDX27///SS18
	DDX27
	DDX27
	DDX25
	DDX24
	DDX24
	DDX23
	DDX23
	DDX21
	DDX21
	DDX20
	DDX20
	DDX19B
	DDX19A///DDX19B
	DDX19A
	DDX19A
	DDX19A
	DDX18
	DDX18
	DDX18
	DDX18
	DDX17
	DDX17
	DDX17
	DDX17
	DDX17
	DDX11L2
	DDX11-AS1
	DDX11
	DDX11
	DDX11
	DDX11
	DDX10
	DDX10
	DDX1
	DDTL///DDT
	DDRGK1
	DDR2
	DDR2
	DDR2
	DDR2
	DDR1-AS1
	DDR1-AS1
	DDOST
	DDOST
	DDO
	DDO
	DDN
	DDIT4L
	DDIT4
	DDIT3
	DDIAS
	DDI2///RSC1A1
	DDI2///RSC1A1
	DDI2///RSC1A1
	DDI2///RSC1A1
	DDI1
	DDHD2
	DDHD1
	DDHD1
	DDHD1
	DDHD1
	DDHD1
	DDC-AS1
	DDC
	DDC
	DDB2
	DDB1
	DDAH2
	DDAH2
	DDAH2
	DDAH1
	DDAH1
	DDAH1
	DDAH1
	DDA1
	DDA1
	DDA1
	DCXR
	DCX
	DCX
	DCUN1D5
	DCUN1D5
	DCUN1D5
	DCUN1D4
	DCUN1D4
	DCUN1D4
	DCUN1D3
	DCUN1D3
	DCUN1D2
	DCUN1D1
	DCUN1D1
	DCUN1D1
	DCUN1D1
	DCUN1D1
	DCUN1D1
	DCTPP1
	DCTN6
	DCTN5
	DCTN5
	DCTN5
	DCTN5
	DCTN5
	DCTN4
	DCTN4
	DCTN4
	DCTN3
	DCTN2
	DCTN2
	DCTN2
	DCTN1-AS1
	DCTN1
	DCTD
	DCTD
	DCTD
	DCT
	DCT
	DCT
	DCT
	DCSTAMP
	DCST2
	DCST1
	DCPS
	DCP2
	DCP2
	DCP2
	DCP2
	DCP1B
	DCP1A
	DCP1A
	DCN
	DCN
	DCN
	DCN
	DCN
	DCN
	DCN
	DCLRE1C
	DCLRE1C
	DCLRE1C
	DCLRE1C
	DCLRE1C
	DCLRE1B
	DCLRE1B
	DCLRE1A
	DCLK3
	DCLK2
	DCLK2
	DCLK2
	DCLK1
	DCLK1
	DCLK1
	DCLK1
	DCK
	DCHS2
	DCHS2
	DCHS1
	DCHS1
	DCDC5///DCDC1
	DCDC2B
	DCDC2
	DCDC2
	DCD
	DCC
	DCC
	DCC
	DCBLD2
	DCBLD2
	DCBLD2
	DCBLD2
	DCBLD1
	DCBLD1
	DCAKD
	DCAKD
	DCAKD
	DCAF8
	DCAF8
	DCAF8
	DCAF8
	DCAF8
	DCAF8
	DCAF8
	DCAF8
	DCAF8
	DCAF7
	DCAF7
	DCAF7
	DCAF7
	DCAF7
	DCAF7
	DCAF7
	DCAF6
	DCAF6
	DCAF6
	DCAF5
	DCAF5
	DCAF5
	DCAF5
	DCAF5
	DCAF4L2
	DCAF4L2
	DCAF4L1
	DCAF4
	DCAF4
	DCAF17
	DCAF17
	DCAF16
	DCAF16
	DCAF16
	DCAF15
	DCAF15
	DCAF15
	DCAF15
	DCAF13
	DCAF13
	DCAF13
	DCAF13
	DCAF12L2
	DCAF12L1
	DCAF12
	DCAF11
	DCAF11
	DCAF10
	DCAF10
	DCAF10
	DCAF10
	DCAF1
	DCAF1
	DCAF1
	DCAF1
	DCAF1
	DBT
	DBT
	DBT
	DBT
	DBT
	DBT
	DBR1
	DBR1
	Dbpht2
	DBP
	DBP
	DBNDD1
	DBN1
	DBN1
	DBIL5P2
	DBIL5P
	DBI
	DBI
	DBI
	DBH-AS1
	DBH
	DBH
	DBF4B
	DBF4B
	DBF4B
	DBF4B
	DBF4
	DAZL
	DAZAP2
	DAZAP2
	DAZAP2
	DAZAP2
	DAZAP1
	DAZAP1
	DAZAP1
	DAZ4///DAZ2///DAZ3///DAZ1
	DAZ4///DAZ2///DAZ3///DAZ1
	DAZ4///DAZ2///DAZ3///DAZ1
	DAZ4///DAZ2///DAZ3///DAZ1
	DAZ4///DAZ2///DAZ3///DAZ1
	DAZ4///DAZ2///DAZ3///DAZ1
	DAXX
	DAXX
	DAW1
	DARS-AS1
	DARS2
	DARS
	DARS
	DAPP1
	DAPP1
	DAPP1
	DAPP1
	DAPL1
	DAPK3
	DAPK2
	DAPK2
	DAPK1-IT1
	DAPK1
	DAPK1
	DAP3
	DAP3
	DAP3
	DAP
	DAOA-AS1
	DAOA
	DAOA
	DAO
	DANT2
	DAND5
	DANCR
	DALRD3
	DALRD3
	DAGLB
	DAGLB
	DAGLB
	DAGLB
	DAGLA
	DAG1
	DAG1
	DAD1
	DACT3-AS1
	DACT3
	DACT3
	DACT2
	DACT1
	DACH2
	DACH1
	DACH1
	DACH1
	DAB2IP
	DAB2IP
	DAB2IP
	DAB2
	DAB1-AS1
	DAB1
	DAB1
	DAAM2
	DAAM1
	DAAM1
	DAAM1
	DAAM1
	DAAM1
	D2HGDH
	D21S2090E
	D21S2088E
	D21S2088E
	CYYR1
	CYYR1
	CYTL1
	CYTIP
	CYTH4
	CYTH4
	CYTH4
	CYTH3
	CYTH3
	CYTH3
	CYTH3
	CYTH2
	CYTH2
	CYTH2
	CYTH1
	CYTH1
	CYSTM1
	CYSRT1
	CYSLTR2
	CYSLTR1
	CYSLTR1
	CYSLTR1
	CYS1
	CYR61
	CYR61
	CYP8B1
	CYP7B1
	CYP7B1
	CYP7A1
	CYP51A1-AS1
	CYP4Z2P
	CYP4Z1
	CYP4X1
	CYP4V2
	CYP4V2
	CYP4V2
	CYP4V2
	CYP4F8
	CYP4F62P
	CYP4F30P
	CYP4F3
	CYP4F22
	CYP4F2///CYP4F3
	CYP4F2
	CYP4F12
	CYP4F11
	CYP4B1
	CYP4B1
	CYP4A22///CYP4A11
	CYP4A22///CYP4A11
	CYP4A22///CYP4A11
	CYP4A11
	CYP4A11
	CYP46A1
	CYP3A7-CYP3A51P///CYP3A7
	CYP3A7-CYP3A51P///CYP3A7
	CYP3A7-CYP3A51P
	CYP3A5
	CYP3A5
	CYP3A5
	CYP3A5
	CYP3A43
	CYP3A43
	CYP3A43
	CYP3A43
	CYP3A4
	CYP3A4
	CYP3A4
	CYP3A4
	CYP3A4
	CYP39A1
	CYP39A1
	CYP39A1
	CYP2W1
	CYP2U1
	CYP2U1
	CYP2U1
	CYP2U1
	CYP2S1
	CYP2R1
	CYP2R1
	CYP2R1
	CYP2J2
	CYP2F1
	CYP2E1
	CYP2E1
	CYP2E1
	CYP2E1
	CYP2D6
	CYP2D6
	CYP2C9
	CYP2C9
	CYP2C9
	CYP2C9
	CYP2C9
	CYP2C9
	CYP2C9
	CYP2C8
	CYP2C8
	CYP2C19
	CYP2C18
	CYP2C18
	CYP2B7P///CYP2B6
	CYP2B7P
	CYP2B6
	CYP2B6
	CYP2A7P1
	CYP2A7P1
	CYP2A7
	CYP2A6
	CYP2A6
	CYP2A6
	CYP2A6
	CYP2A13
	CYP27C1
	CYP27B1
	CYP27A1
	CYP26B1
	CYP26B1
	CYP26A1
	CYP24A1
	CYP21A1P///CYP21A2
	CYP20A1
	CYP1B1-AS1
	CYP1B1-AS1
	CYP1B1
	CYP1B1
	CYP1B1
	CYP1B1
	CYP1A2
	CYP1A2
	CYP1A1
	CYP19A1
	CYP19A1
	CYP19A1
	CYP19A1
	CYP19A1
	CYP19A1
	CYP19A1
	CYP17A1
	CYP17A1
	CYP11B2
	CYP11B1
	CYP11B1
	CYP11A1
	CYMP
	CYLD
	CYLD
	CYLD
	CYLD
	CYLD
	CYLD
	CYLD
	CYLC2
	CYLC1
	CYLC1
	CYLC1
	CYHR1
	CYHR1
	CYHR1
	CYHR1
	CYGB
	CYGB
	CYGB
	CYFIP2
	CYFIP2
	CYFIP1
	CYCS
	CYCS
	CYCS
	CYC1
	CYBRD1
	CYBRD1
	CYBB
	CYBB
	CYBB
	CYBB
	CYBA
	CYBA
	CYB5RL
	CYB5RL
	CYB5RL
	CYB5RL
	CYB5R4
	CYB5R4
	CYB5R3
	CYB5R3
	CYB5R2
	CYB5R1
	CYB5R1
	CYB5D2
	CYB5D1
	CYB5D1
	CYB5B
	CYB5B
	CYB5B
	CYB5B
	CYB5A
	CYB5A
	CYB5A
	CYB5A
	CYB561D2
	CYB561D2
	CYB561D1
	CYB561A3
	CYB561
	CYB561
	CYB561
	CYB561
	CYB561
	CYAT1///IGLV1-44///IGLC1
	CYAT1///IGLV1-44///IGLC1
	CYAT1///IGLV1-44///IGLC1
	CYAT1
	CXXC5
	CXXC5
	CXXC5
	CXXC4
	CXXC4
	CXXC1P1
	CXXC1
	CXXC1
	CXorf67
	CXorf65
	CXorf58
	CXorf57
	CXorf57
	CXorf56
	CXorf56
	CXorf51B///CXorf51A
	CXorf40B///CXorf40A
	CXorf40B///CXorf40A
	CXorf40B
	CXorf40A
	CXorf38
	CXorf38
	CXorf36
	CXorf36
	CXorf36
	CXorf36
	CXorf23
	CXorf21
	CXCR6
	CXCR6
	CXCR5
	CXCR5
	CXCR4
	CXCR4
	CXCR4
	CXCR3
	CXCR3
	CXCR2
	CXCR1
	CXCL9
	CXCL8
	CXCL8
	CXCL6
	CXCL5
	CXCL5
	CXCL5
	CXCL3
	CXCL2
	CXCL2
	CXCL2
	CXCL17
	CXCL16
	CXCL14
	CXCL14
	CXCL14
	CXCL13
	CXCL12
	CXCL12
	CXCL11
	CXCL11
	CXCL10
	CXCL1
	CXADR
	CXADR
	CXADR
	CXADR
	CX3CR1
	CX3CR1
	CX3CL1
	CX3CL1
	CWH43
	CWH43
	CWF19L2
	CWF19L2
	CWF19L2
	CWF19L2
	CWF19L1
	CWF19L1
	CWF19L1
	CWC27
	CWC27
	CWC27
	CWC25
	CWC25
	CWC22
	CWC15
	CUZD1
	CUX2
	CUX2
	CUX1
	CUX1
	CUX1
	CUX1
	CUX1
	CUTC
	CUTA
	CUL9
	CUL9
	CUL7
	CUL7
	CUL7
	CUL7
	CUL5
	CUL5
	CUL5
	CUL5
	CUL4B
	CUL4B
	CUL4B
	CUL4B
	CUL4A
	CUL4A
	CUL4A
	CUL4A
	CUL3
	CUL3
	CUL3
	CUL2
	CUL2
	CUL1
	CUL1
	CUEDC2
	CUEDC1
	CUEDC1
	CUBN
	CTXN3
	CTXN3
	CTXN2///SLC24A5
	CTXN1
	CTU2
	CTU2
	CTU2
	CTU2
	CTTNBP2NL
	CTTNBP2NL
	CTTNBP2NL
	CTTNBP2
	CTTN
	CTTN
	CTTN
	CTTN
	CTTN
	CTSZ
	CTSZ
	CTSW
	CTSV
	CTSS
	CTSS
	CTSS
	CTSO
	CTSLP8
	CTSL
	CTSK
	CTSH
	CTSG
	CTSF
	CTSE
	CTSD
	CTSC
	CTSC
	CTSC
	CTSC
	CTSB
	CTSB
	CTSB
	CTSB
	CTSB
	CTSA
	CTRL
	CTRC
	CTRB2///CTRB1
	CTRB2
	CTR9
	CTPS2
	CTPS2
	CTPS1
	CTNS
	CTNS
	CTNS
	CTNND2
	CTNND2
	CTNND2
	CTNNBL1
	CTNNBIP1
	CTNNB1
	CTNNB1
	CTNNB1
	CTNNAL1
	CTNNA3
	CTNNA3
	CTNNA3
	CTNNA3
	CTNNA2
	CTNNA1P1
	CTNNA1
	CTNNA1
	CTNNA1
	CTNNA1
	CTNNA1
	CTLA4
	CTLA4
	CTLA4
	CTLA4
	CTLA4
	CTIF
	CTIF
	CTHRC1
	CTH
	CTH
	CTGF
	CTF1
	CTDSPL2
	CTDSPL2
	CTDSPL2
	CTDSPL2
	CTDSPL
	CTDSPL
	CTDSPL
	CTDSPL
	CTDSPL
	CTDSP2
	CTDSP2
	CTDSP1
	CTDP1
	CTDNEP1
	CTD-3080P12.3
	CTD-2350J17.1
	CTD-2297D10.2
	CTD-2194D22.4
	CTCFL
	CTCF
	CTC-338M12.4
	CTC-338M12.4
	CTC1
	CTC1
	CTC1
	CTBS
	CTBS
	CTBP2
	CTBP2
	CTBP2
	CTBP2
	CTBP2
	CTBP2
	CTBP1-AS2
	CTBP1-AS2
	CTBP1-AS
	CTBP1
	CTBP1
	CTBP1
	CTBP1
	CTB-49A3.2
	CTB-12O2.1
	CTB-12O2.1
	CTB-113P19.1
	CTAGE8///CTAGE4///CTAGE9///CTAGE15
	CTAGE8///CTAGE4///CTAGE9
	CTAGE5
	CTAGE5
	CTAGE5
	CTAGE11P
	CTAGE1
	CTAG2
	CTAG2
	CTAG1A///CTAG1B
	CTAG1A///CTAG1B
	CTAG1A///CTAG1B
	CT83
	CT62
	CT55
	CT47A12///CT47A1///CT47A2///CT47A3///CT47A4///CT47A5///CT47A6///CT47A8///CT47A9///CT47A10///CT47A7///CT47A11
	CT45A8///CT45A9///CT45A10///CT45A7///CT45A2///CT45A1///CT45A6///CT45A5///CT45A3
	CT45A8///CT45A9///CT45A10///CT45A7///CT45A2///CT45A1///CT45A6///CT45A5///CT45A3
	CSTL1
	CSTF3-AS1
	CSTF3
	CSTF3
	CSTF3
	CSTF2T
	CSTF2T
	CSTF2
	CSTF2
	CSTF1
	CSTF1
	CSTB
	CSTB
	CSTA
	CST9L
	CST9
	CST8
	CST7
	CST6
	CST6
	CST5
	CST4
	CST3
	CST3
	CST3
	CST2
	CST13P
	CST11
	CST11
	CST1
	CSRP3
	CSRP2
	CSRP2
	CSRP1
	CSRNP3
	CSRNP3
	CSRNP3
	CSRNP3
	CSRNP3
	CSRNP3
	CSRNP3
	CSRNP2
	CSRNP2
	CSRNP1
	CSPP1
	CSPP1
	CSPP1
	CSPP1
	CSPP1
	CSPG5
	CSPG5
	CSPG4P5
	CSPG4P1Y
	CSPG4
	CSPG4
	CSNK2B
	CSNK2A2
	CSNK2A2
	CSNK2A1
	CSNK2A1
	CSNK2A1
	CSNK2A1
	CSNK1G3
	CSNK1G3
	CSNK1G3
	CSNK1G2-AS1
	CSNK1G2
	CSNK1G2
	CSNK1G1
	CSNK1G1
	CSNK1G1
	CSNK1G1
	CSNK1E
	CSNK1E
	CSNK1D
	CSNK1D
	CSNK1D
	CSNK1A1P1
	CSNK1A1
	CSNK1A1
	CSNK1A1
	CSNK1A1
	CSNK1A1
	CSNK1A1
	CSNK1A1
	CSNK1A1
	CSNK1A1
	CSNK1A1
	CSNK1A1
	CSNK1A1
	CSNK1A1
	CSN3
	CSN2
	CSN1S2AP
	CSN1S1
	CSMD3
	CSMD2-AS1
	CSMD2
	CSMD2
	CSMD2
	CSMD1
	CSMD1
	CSMD1
	CSMD1
	CSMD1
	CSK
	CSHL1
	CSHL1
	CSHL1
	CSHL1
	CSHL1
	CSH2///CSH1
	CSH2///CSH1
	CSH2///CSH1
	CSH1
	CSGALNACT2
	CSGALNACT2
	CSGALNACT2
	CSGALNACT1
	CSGALNACT1
	CSF3R
	CSF3R
	CSF3
	CSF2RB
	CSF2RA
	CSF2RA
	CSF2RA
	CSF2RA
	CSF2
	CSF2
	CSF1R
	CSF1
	CSF1
	CSF1
	CSF1
	CSE1L
	CSE1L
	CSE1L
	CSE1L
	CSDE1
	CSDE1
	CSDE1
	CSDC2
	CSAG2///CSAG3
	CSAD
	CSAD
	CSAD
	CS
	CRYZL1
	CRYZL1
	CRYZL1
	CRYZL1
	CRYZL1
	CRYZ
	CRYM
	CRYL1
	CRYGS
	CRYGS
	CRYGN
	CRYGD
	CRYGC
	CRYGB
	CRYGA
	CRYBG3
	CRYBB3
	CRYBB2P1///CRYBB2
	CRYBB2P1
	CRYBB2P1
	CRYBB2P1
	CRYBB2
	CRYBB1
	CRYBA4
	CRYBA2
	CRYBA1
	CRYAB
	CRYAA
	CRY2
	CRY1
	CRX
	CRX
	CRTC3
	CRTC3
	CRTC2
	CRTC1
	CRTC1
	CRTAP
	CRTAP
	CRTAP
	CRTAP
	CRTAP
	CRTAM
	CRTAC1
	CRTAC1
	CRP
	CRP
	CROT
	CROT
	CROT
	CROCCP3
	CROCCP3
	CROCCP2
	CROCCP2
	CROCCP2
	CROCC
	CROCC
	CROCC
	CRNN
	CRNKL1
	CRNDE
	CRNDE
	CRMP1
	CRLS1
	CRLS1
	CRLS1
	CRLS1
	CRLS1
	CRLF3
	CRLF2
	CRLF1
	CRKL
	CRKL
	CRK
	CRK
	CRK
	CRISPLD2
	CRISPLD2
	CRISPLD1
	CRISP3
	CRISP2
	CRISP1
	CRISP1
	CRIPT
	CRIPT
	CRIPT
	CRIPT
	CRIPT
	CRIPT
	CRIPAK
	CRIPAK
	CRIP3
	CRIP2
	CRIP1
	CRIM1
	CRHR2
	CRHR2
	CRHR1
	CRHR1
	CRHR1
	CRHBP
	CRH
	CRH
	CREM
	CREM
	CREM
	CREM
	CREM
	CREM
	CRELD2
	CRELD1
	CREG2
	CREG2
	CREG1
	CREBZF
	CREBZF
	CREBZF
	CREBZF
	CREBZF
	CREBZF
	CREBZF
	CREBRF
	CREBRF
	CREBRF
	CREBRF
	CREBRF
	CREBL2
	CREBL2
	CREBL2
	CREBBP
	CREBBP
	CREBBP
	CREBBP
	CREB5
	CREB3L4
	CREB3L3
	CREB3L2
	CREB3L2
	CREB3L2
	CREB3L1
	CREB3L1
	CREB3
	CREB1
	CREB1
	CREB1
	CREB1
	CREB1
	CREB1
	CREB1
	CRCT1
	CRCP
	CRCP
	CRBN
	CRBN
	CRB3
	CRB2
	CRB1
	CRB1
	CRAT37
	CRAT
	CRAT
	CRAMP1
	CRAMP1
	CRAMP1
	CRADD
	CRACR2B
	CRACR2A
	CRACR2A
	CRACR2A
	CRABP2
	CRABP1
	CRABP1
	CR2
	CR2
	CR1L///CR1
	CR1L
	CR1
	CR1
	CR1
	CR1
	CR1
	CPXM2
	CPXM2
	CPXM2
	CPXM1
	CPXCR1
	CPXCR1
	CPVL
	CPTP
	CPT2
	CPT2
	CPT1C
	CPT1A
	CPT1A
	CPT1A
	CPT1A
	CPSF7
	CPSF7
	CPSF6
	CPSF6
	CPSF6
	CPSF4
	CPSF3L
	CPSF3L
	CPSF3
	CPSF2
	CPSF2
	CPSF2
	CPSF1
	CPS1-IT1
	CPS1
	CPS1
	CPQ
	CPQ
	CPPED1
	CPPED1
	CPPED1
	CPOX
	CPO
	CPNE9
	CPNE8
	CPNE8
	CPNE8
	CPNE7
	CPNE6
	CPNE6
	CPNE5
	CPNE4
	CPNE4
	CPNE3
	CPNE3
	CPNE2
	CPNE1
	CPN2
	CPN1
	CPM
	CPM
	CPM
	CPM
	CPM
	CPM
	CPLX3
	CPLX3
	CPLX2
	CPLX2
	CPLX1
	CPED1
	CPED1
	CPEB4
	CPEB4
	CPEB4
	CPEB4
	CPEB3
	CPEB3
	CPEB3
	CPEB3
	CPEB2-AS1
	CPEB2
	CPEB2
	CPEB2
	CPEB1-AS1
	CPEB1
	CPEB1
	CPE
	CPE
	CPD
	CPD
	CPD
	CPD
	CPD
	CPB2
	CPB1
	CPAMD8
	CPA6
	CPA6
	CPA5
	CPA4
	CPA3
	CPA2
	CPA1
	CP
	CP
	CP
	CP
	COX8C
	COX8A
	COX7C
	COX7C
	COX7C
	COX7B2
	COX7B
	COX7B
	COX7A2L
	COX7A2
	COX7A1
	COX6C
	COX6B2
	COX6B1
	COX6A2
	COX6A1P1
	COX6A1
	COX6A1
	COX5B
	COX5B
	COX5B
	COX5B
	COX5A
	COX5A
	COX4I2
	COX4I1
	COX4I1
	COX4I1
	COX4I1
	COX20
	COX20
	COX20
	COX2
	COX2
	COX19
	COX19
	COX18
	COX18
	COX17
	COX16
	COX15
	COX15
	COX15
	COX15
	COX14
	COX11
	COX11
	COX11
	COX11
	COX10-AS1///LOC100506974
	COX10-AS1
	COX10
	COX10
	COX1
	COTL1
	COTL1
	COTL1
	CORT
	CORO7
	CORO6
	CORO2B
	CORO2A
	CORO2A
	CORO1C
	CORO1C
	CORO1B
	CORO1B
	CORO1A
	CORIN
	CORIN
	CORIN
	COQ9
	COQ9
	COQ8B
	COQ8B
	COQ8A
	COQ8A
	COQ7
	COQ7
	COQ7
	COQ6
	COQ5
	COQ4
	COQ4
	COQ3
	COQ3
	COQ2
	COQ2
	COQ10B
	COQ10B
	COQ10A
	COPZ2
	COPZ2
	COPZ1
	COPZ1
	COPS9
	COPS9
	COPS8
	COPS8
	COPS8
	COPS8
	COPS8
	COPS8
	COPS7B
	COPS7B
	COPS7B
	COPS7A
	COPS6
	COPS6
	COPS5
	COPS4
	COPS4
	COPS3
	COPS2
	COPS2
	COPRS
	COPG2IT1
	COPG2
	COPG2
	COPG1
	COPE
	COPE
	COPB2
	COPB2
	COPB1
	COPB1
	COPB1
	COPA
	COPA
	COPA
	COPA
	COMTD1
	COMT
	COMT
	COMT
	COMT
	COMP
	COMMD9
	COMMD8
	COMMD7
	COMMD7
	COMMD6
	COMMD6
	COMMD5
	COMMD5
	COMMD4
	COMMD4
	COMMD4
	COMMD3-BMI1///BMI1
	COMMD3
	COMMD2
	COMMD2
	COMMD10
	COMMD10
	COMMD10
	COMMD10
	COMMD1
	COLQ
	COLGALT2
	COLGALT2
	COLGALT1
	COLGALT1
	COLEC12
	COLEC11
	COLEC10
	COLCA2
	COLCA1
	COLCA1
	COL9A3
	COL9A2
	COL9A2
	COL9A1
	COL9A1
	COL8A2
	COL8A2
	COL8A1
	COL8A1
	COL8A1
	COL7A1
	COL7A1
	COL6A6
	COL6A6
	COL6A5
	COL6A5
	COL6A3
	COL6A2
	COL6A2
	COL6A1
	COL6A1
	COL6A1
	COL6A1
	COL6A1
	COL6A1
	COL6A1
	COL6A1
	COL5A3
	COL5A3
	COL5A2
	COL5A2
	COL5A1
	COL5A1
	COL5A1
	COL4A6
	COL4A6
	COL4A6
	COL4A5
	COL4A5
	COL4A4
	COL4A4
	COL4A4
	COL4A3BP
	COL4A3BP
	COL4A3BP
	COL4A3BP
	COL4A3
	COL4A3
	COL4A3
	COL4A3
	COL4A3
	COL4A3
	COL4A3
	COL4A2
	COL4A2
	COL4A1
	COL4A1
	COL3A1
	COL3A1
	COL3A1
	COL3A1
	COL3A1
	COL2A1
	COL2A1
	COL28A1
	COL28A1
	COL27A1
	COL27A1
	COL27A1
	COL27A1
	COL27A1
	COL26A1
	COL26A1
	COL25A1
	COL25A1
	COL25A1
	COL24A1
	COL23A1
	COL22A1
	COL22A1
	COL22A1
	COL21A1
	COL20A1
	COL20A1
	COL1A2
	COL1A2
	COL1A2
	COL1A1
	COL1A1
	COL1A1
	COL1A1
	COL1A1
	COL19A1
	COL18A1-AS1
	COL18A1
	COL18A1
	COL17A1
	COL16A1
	COL15A1
	COL14A1
	COL14A1
	COL14A1
	COL14A1
	COL13A1
	COL13A1
	COL13A1
	COL12A1
	COL12A1
	COL12A1
	COL12A1
	COL12A1
	COL11A2
	COL11A2
	COL11A1
	COL11A1
	COL11A1
	COL10A1
	COL10A1
	COIL
	COIL
	COG8///PDF
	COG8
	COG8
	COG7
	COG6
	COG6
	COG5
	COG5
	COG5
	COG4
	COG3
	COG3
	COG2
	COG2
	COG1
	COG1
	COG1
	COCH
	COCH
	COCH
	COBLL1
	COBLL1
	COBLL1
	COBLL1
	COBLL1
	COBL
	COBL
	COASY
	COA7
	COA7
	COA6
	COA5
	COA5
	COA4
	COA3
	COA3
	COA1
	COA1
	COA1
	COA1
	CNTROB
	CNTROB
	CNTROB
	CNTROB
	CNTRL
	CNTRL
	CNTNAP5
	CNTNAP5
	CNTNAP4
	CNTNAP4
	CNTNAP4
	CNTNAP4
	CNTNAP3P2
	CNTNAP3B///CNTNAP3P2///CNTNAP3
	CNTNAP3B///CNTNAP3
	CNTNAP3
	CNTNAP2
	CNTNAP2
	CNTNAP2
	CNTNAP2
	CNTNAP1
	CNTN6
	CNTN5
	CNTN5
	CNTN4
	CNTN4
	CNTN3
	CNTN2
	CNTN2
	CNTN1
	CNTN1
	CNTN1
	CNTN1
	CNTLN
	CNTLN
	CNTLN
	CNTLN
	CNTFR-AS1
	CNTFR-AS1
	CNTFR
	CNTF
	CNTD2
	CNTD1
	CNST
	CNST
	CNST
	CNST
	CNRIP1
	CNR2
	CNR1
	CNR1
	CNR1
	CNR1
	CNPY4
	CNPY4
	CNPY3
	CNPY3
	CNPY3
	CNPY3
	CNPY2
	CNPY2
	CNPY2
	CNPY2
	CNPY1
	CNPPD1
	CNPPD1
	CNP
	CNP
	CNOT9
	CNOT9
	CNOT9
	CNOT9
	CNOT9
	CNOT9
	CNOT8
	CNOT8
	CNOT8
	CNOT7
	CNOT7
	CNOT7
	CNOT7
	CNOT7
	CNOT7
	CNOT6L
	CNOT6L
	CNOT6L
	CNOT6L
	CNOT6L
	CNOT6
	CNOT6
	CNOT4
	CNOT4
	CNOT4
	CNOT4
	CNOT4
	CNOT3
	CNOT3
	CNOT3
	CNOT2
	CNOT2
	CNOT2
	CNOT2
	CNOT11
	CNOT10
	CNOT1
	CNOT1
	CNOT1
	CNNM4
	CNNM3
	CNNM2
	CNNM2
	CNNM2
	CNNM2
	CNNM1
	CNN3
	CNN3
	CNN2
	CNN1
	CNKSR3
	CNKSR3
	CNKSR3
	CNKSR3
	CNKSR2
	CNKSR2
	CNKSR2
	CNKSR1
	CNIH4
	CNIH4
	CNIH4
	CNIH4
	CNIH4
	CNIH4
	CNIH3
	CNIH3
	CNIH2
	CNIH1
	CNIH1
	CNGB3
	CNGB3
	CNGB1
	CNGB1
	CNGB1
	CNGA4
	CNGA3
	CNGA1
	CNFN
	CNEP1R1
	CNDP2
	CNDP2
	CNDP2
	CNDP1
	CNBP
	CNBP
	CNBD2
	CNBD2
	CNBD2
	CNBD1
	CNBD1
	CMYA5
	CMYA5
	CMTR2
	CMTR1
	CMTM8
	CMTM7
	CMTM7
	CMTM6
	CMTM6
	CMTM6
	CMTM6
	CMTM5
	CMTM4
	CMTM4
	CMTM4
	CMTM3
	CMTM3
	CMTM3
	CMTM2
	CMTM1
	CMTM1
	CMSS1
	CMPK2
	CMPK1
	CMPK1
	CMPK1
	CMKLR1
	CMKLR1
	CMKLR1
	CMIP
	CMIP
	CMIP
	CMC4///MTCP1
	CMC4
	CMC4
	CMC2
	CMC1
	CMBL
	CMBL
	CMBL
	CMAS
	CMAS
	CMAHP
	CMAHP
	CMAHP
	CMAHP
	CMA1
	CLYBL-AS2
	CLYBL-AS1
	CLYBL
	CLYBL
	CLYBL
	CLVS2
	CLVS1
	CLUL1
	CLUHP3///ZNF720
	CLUHP3
	CLUHP3
	CLUHP3
	CLUH
	CLUH
	CLUAP1
	CLUAP1
	CLUAP1
	CLU
	CLU
	CLU
	CLU
	CLTCL1
	CLTC-IT1
	CLTC
	CLTC
	CLTC
	CLTB
	CLTB
	CLTB
	CLTB
	CLTA
	CLTA
	CLTA
	CLTA
	CLTA
	CLTA
	CLSTN3
	CLSTN2-AS1
	CLSTN2
	CLSTN2
	CLSTN1
	CLSPN
	CLSPN
	CLSPN
	CLSPN
	CLRN3
	CLRN1-AS1
	CLRN1
	CLRN1
	CLRN1
	CLPX
	CLPX
	CLPTM1L
	CLPTM1L
	CLPTM1L
	CLPTM1
	CLPTM1
	CLPS
	CLPP
	CLPB
	CLPB
	CLP1
	CLP1
	CLOCK
	CLOCK
	CLOCK
	CLOCK
	CLNS1A
	CLNS1A
	CLNK
	CLNK
	CLNK
	CLN8
	CLN8
	CLN8
	CLN8
	CLN8
	CLN6
	CLN6
	CLN6
	CLN6
	CLN6
	CLN6
	CLN6
	CLN5
	CLN5
	CLN5
	CLN3
	CLN3
	CLMP
	CLMP
	CLMN
	CLMN
	CLMN
	CLMN
	CLK4
	CLK4
	CLK4
	CLK4
	CLK3
	CLK3
	CLK2
	CLK1
	CLIP4
	CLIP4
	CLIP3
	CLIP3
	CLIP2
	CLIP1-AS1
	CLIP1
	CLIP1
	CLIP1
	CLIP1
	CLIP1
	CLIP1
	CLINT1
	CLINT1
	CLINT1
	CLIC6
	CLIC6
	CLIC5
	CLIC5
	CLIC5
	CLIC5
	CLIC5
	CLIC4
	CLIC4
	CLIC4
	CLIC3
	CLIC2
	CLIC1P1
	CLIC1
	CLHC1
	CLGN
	CLECL1
	CLECL1
	CLEC7A
	CLEC7A
	CLEC7A
	CLEC7A
	CLEC7A
	CLEC7A
	CLEC5A
	CLEC4M
	CLEC4M
	CLEC4GP1
	CLEC4G
	CLEC4F
	CLEC4E
	CLEC4E
	CLEC4D
	CLEC4D
	CLEC4C
	CLEC4C
	CLEC4A
	CLEC4A
	CLEC3A
	CLEC2L
	CLEC2D
	CLEC2D
	CLEC2D
	CLEC2D
	CLEC2B
	CLEC2B
	CLEC1B
	CLEC1A
	CLEC18A///CLEC18C
	CLEC16A
	CLEC16A
	CLEC14A
	CLEC12B
	CLEC12B
	CLEC12A
	CLEC12A
	CLEC12A
	CLEC11A
	CLEC11A
	CLEC11A
	CLEC10A
	CLDND2
	CLDND1
	CLDND1
	CLDND1
	CLDND1
	CLDN9
	CLDN8
	CLDN7
	CLDN6
	CLDN6
	CLDN5
	CLDN4
	CLDN4
	CLDN3
	CLDN3
	CLDN23
	CLDN23
	CLDN23
	CLDN20
	CLDN2
	CLDN19
	CLDN19
	CLDN19
	CLDN18
	CLDN18
	CLDN18
	CLDN18
	CLDN17
	CLDN16
	CLDN15
	CLDN15
	CLDN14
	CLDN12
	CLDN11
	CLDN11
	CLDN11
	CLDN10-AS1
	CLDN10
	CLDN1
	CLDN1
	CLCNKB///CLCNKA
	CLCNKB
	CLCNKB
	CLCNKB
	CLCN7
	CLCN7
	CLCN7
	CLCN6
	CLCN5
	CLCN5
	CLCN5
	CLCN5
	CLCN5
	CLCN4
	CLCN4
	CLCN4
	CLCN4
	CLCN4
	CLCN3
	CLCN3
	CLCN3
	CLCN3
	CLCN2
	CLCN1
	CLCF1
	CLCC1
	CLCC1
	CLCC1
	CLCA4
	CLCA3P
	CLCA2
	CLCA2
	CLCA2
	CLCA2
	CLCA1
	CLC
	CLASRP
	CLASP2
	CLASP2
	CLASP2
	CLASP2
	CLASP2
	CLASP2
	CLASP1
	CLASP1
	CKS2
	CKS1B
	CKMT2-AS1
	CKMT2-AS1
	CKMT2
	CKMT1A///CKMT1B
	CKM
	CKLF-CMTM1///CKLF
	CKLF
	CKLF
	CKB
	CKAP5
	CKAP5
	CKAP4
	CKAP4
	CKAP4
	CKAP2L
	CKAP2///IGLV@///IGLC1
	CKAP2///IGLC1
	CKAP2
	CKAP2
	CKAP2
	CIZ1
	CIZ1
	CIZ1
	CIZ1
	CITED4
	CITED2
	CITED2
	CITED2
	CITED1
	CISH
	CISH
	CISH
	CISD3
	CISD3
	CISD2
	CISD2
	CISD2
	CISD1
	CIRBP-AS1
	CIRBP-AS1
	CIRBP
	CIRBP
	CIRBP
	CIRBP
	CIRBP
	CIR1
	CIPC
	CINP
	CINP
	CINP
	CILP2
	CILP2
	CILP
	CIITA
	CIITA
	CIITA
	CIDECP
	CIDEC
	CIDEB
	CIDEA
	CIC
	CIB4
	CIB3
	CIB3
	CIB2
	CIB2
	CIB2
	CIB1
	CIART
	CIAPIN1
	CIAPIN1
	CIAPIN1
	CIAO1
	CIAO1
	CIAO1
	CHURC1-FNTB///FNTB
	CHURC1-FNTB///FNTB
	CHURC1-FNTB///FNTB
	CHURC1
	CHURC1
	CHURC1
	CHUK
	CHTOP
	CHTOP
	CHTOP
	CHTF8
	CHTF18
	CHSY3
	CHSY1
	CHST9
	CHST9
	CHST8
	CHST7
	CHST6
	CHST5
	CHST5
	CHST4
	CHST3
	CHST3
	CHST3
	CHST2
	CHST2
	CHST15
	CHST15
	CHST14
	CHST13
	CHST13
	CHST12
	CHST12
	CHST11
	CHST11
	CHST11
	CHST10
	CHST1
	CHST1
	CHRNG
	CHRNE
	CHRNE
	CHRND
	CHRNB4
	CHRNB3
	CHRNB3
	CHRNB2
	CHRNB2
	CHRNB1
	CHRNA9
	CHRNA6
	CHRNA5
	CHRNA4
	CHRNA4
	CHRNA4
	CHRNA4
	CHRNA3
	CHRNA3
	CHRNA3
	CHRNA2
	CHRNA10
	CHRNA10
	CHRNA10
	CHRNA1
	CHRNA1
	CHRM5
	CHRM4
	CHRM3-AS2
	CHRM3
	CHRM3
	CHRM3
	CHRM3
	CHRM3
	CHRM3
	CHRM2
	CHRM1
	CHRDL2
	CHRDL1
	CHRD
	CHRD
	CHRAC1
	CHPT1
	CHPT1
	CHPT1
	CHPF2
	CHPF2
	CHPF
	CHP2
	CHP1
	CHP1
	CHORDC1///NAALAD2
	CHORDC1
	CHORDC1
	CHODL
	CHN2
	CHN2
	CHN2
	CHN2
	CHN1
	CHMP7
	CHMP6
	CHMP5
	CHMP5
	CHMP4C
	CHMP4B
	CHMP4B
	CHMP4A///TM9SF1
	CHMP4A///TM9SF1
	CHMP2B
	CHMP2B
	CHMP2B
	CHMP2A
	CHMP1B
	CHMP1B
	CHMP1A
	CHML
	CHML
	CHML
	CHML
	CHML
	CHML
	CHM
	CHM
	CHM
	CHL1-AS1
	CHL1
	CHL1
	CHKB-CPT1B///CPT1B
	CHKB-CPT1B///CPT1B
	CHKB-AS1
	CHKB-AS1
	CHKB
	CHKA
	CHKA
	CHIT1
	CHID1
	CHIC2
	CHIC1
	CHIC1
	CHIC1
	CHIAP2
	CHIA
	CHI3L2
	CHI3L1
	CHI3L1
	CHI3L1
	CHGB
	CHGA
	CHFR
	CHFR
	CHERP
	CHERP
	CHERP
	CHEK2
	CHEK1
	CHEK1
	CHEK1
	CHEK1
	CHDH
	CHDH
	CHDH
	CHDH
	CHDH
	CHDH
	CHDH
	CHD9
	CHD9
	CHD9
	CHD9
	CHD9
	CHD9
	CHD9
	CHD8
	CHD7
	CHD7
	CHD7
	CHD7
	CHD6
	CHD6
	CHD6
	CHD6
	CHD5
	CHD5
	CHD4
	CHD4
	CHD4
	CHD3
	CHD3
	CHD2
	CHD2
	CHD2
	CHD2
	CHD2
	CHD2
	CHD1L
	CHD1L
	CHD1L
	CHD1L
	CHD1L
	CHD1
	CHD1
	CHCHD7
	CHCHD7
	CHCHD6
	CHCHD5
	CHCHD5
	CHCHD5
	CHCHD4
	CHCHD3
	CHCHD3
	CHCHD2
	CHCHD10
	CHCHD1
	CHAT
	CHAMP1
	CHAF1B
	CHAF1A
	CHAF1A
	CHAF1A
	CHAF1A
	CHADL
	CHAD
	CHAC2
	CHAC1
	CH25H
	CH17-408M7.1///LOC101929257///LOC101927468
	CH17-360D5.1///NPY4R
	CH17-340M24.3
	CGRRF1
	CGREF1
	CGN
	CGN
	CGGBP1
	CGGBP1
	CGGBP1
	CGGBP1
	CGB7///NTF4
	CGB1///LHB
	CGB1///CGB8///CGB7///CGB5///CGB3
	CGA
	CGA
	CFTR
	CFTR
	CFTR
	CFTR
	CFTR
	CFTR
	CFP
	CFLAR-AS1
	CFLAR
	CFLAR
	CFLAR
	CFLAR
	CFLAR
	CFLAR
	CFLAR
	CFLAR
	CFLAR
	CFLAR
	CFLAR
	CFLAR
	CFLAR
	CFLAR
	CFL2
	CFL2
	CFL2
	CFL1
	CFL1
	CFL1
	CFL1
	CFI
	CFI
	CFHR5
	CFHR4
	CFHR3
	CFHR3
	CFHR2
	CFHR1///CFH
	CFH
	CFDP1
	CFDP1
	CFDP1
	CFD
	CFC1B///CFC1
	CFC1B
	CFC1
	CFC1
	CFB
	CFB
	CFAP99
	CFAP97
	CFAP97
	CFAP97
	CFAP97
	CFAP74
	CFAP74
	CFAP74
	CFAP73
	CFAP73
	CFAP70
	CFAP70
	CFAP70
	CFAP69
	CFAP69
	CFAP69
	CFAP65
	CFAP65
	CFAP65
	CFAP61
	CFAP61
	CFAP61
	CFAP58
	CFAP58
	CFAP57
	CFAP54
	CFAP53
	CFAP53
	CFAP52
	CFAP52
	CFAP47
	CFAP46
	CFAP46
	CFAP46
	CFAP45
	CFAP44
	CFAP44
	CFAP43
	CFAP43
	CFAP43
	CFAP43
	CFAP36
	CFAP221
	CFAP221
	CFAP221
	CFAP221
	CFAP206
	CFAP20
	CFAP161
	CFAP157
	CFAP157
	CFAP157
	CFAP126
	CFAP100
	CFAP100
	CETP
	CETN3
	CETN2
	CETN1
	CES5A
	CES4A
	CES3
	CES3
	CES2
	CES2
	CES2
	CES1P1
	CERS6
	CERS6
	CERS6
	CERS6
	CERS5
	CERS5
	CERS4
	CERS3
	CERS3
	CERS2
	CERS1///GDF1
	CERS1///GDF1
	CERK
	CERCAM
	CERCAM
	CER1
	CEPT1
	CEPT1
	CEPT1
	CEPT1
	CEP97
	CEP97
	CEP97
	CEP95
	CEP95
	CEP95
	CEP89
	CEP89
	CEP89
	CEP89
	CEP89
	CEP89
	CEP85L
	CEP85L
	CEP85
	CEP85
	CEP83-AS1
	CEP83
	CEP83
	CEP78
	CEP78
	CEP78
	CEP76
	CEP76
	CEP72
	CEP70
	CEP70
	CEP70
	CEP70
	CEP70
	CEP68
	CEP68
	CEP68
	CEP68
	CEP68
	CEP63
	CEP63
	CEP63
	CEP57L1
	CEP57L1
	CEP57L1
	CEP57L1
	CEP57
	CEP57
	CEP57
	CEP57
	CEP57
	CEP55
	CEP44
	CEP44
	CEP44
	CEP41
	CEP41
	CEP41
	CEP41
	CEP41
	CEP41
	CEP350
	CEP350
	CEP350
	CEP350
	CEP295
	CEP295
	CEP295
	CEP295
	CEP290
	CEP290
	CEP290
	CEP250
	CEP250
	CEP250
	CEP192
	CEP19
	CEP19
	CEP170P1///CEP170
	CEP170P1///CEP170
	CEP170P1///CEP170
	CEP170B
	CEP164
	CEP164
	CEP164
	CEP162
	CEP162
	CEP152
	CEP152
	CEP152
	CEP152
	CEP152
	CEP135
	CEP135
	CEP131
	CEP128
	CEP128
	CEP128
	CEP128
	CEP128
	CEP126
	CEP126
	CEP126
	CEP120
	CEP120
	CEP112
	CEP112
	CEP112
	CEP104
	CEP104
	CEP104
	CENPW
	CENPVL2///CENPVL1
	CENPV
	CENPV
	CENPV
	CENPU
	CENPU
	CENPU
	CENPT
	CENPT
	CENPQ
	CENPO
	CENPO
	CENPN
	CENPN
	CENPN
	CENPN
	CENPM
	CENPL
	CENPL
	CENPK
	CENPJ
	CENPJ
	CENPJ
	CENPI
	CENPI
	CENPI
	CENPI
	CENPH
	CENPF
	CENPF
	CENPF
	CENPE
	CENPC
	CENPBD1P1
	CENPBD1P1
	CENPBD1P1
	CENPBD1
	CENPBD1
	CENPBD1
	CENPB
	CENPA
	CEND1
	CEMP1///AMDHD2
	CEMP1///AMDHD2
	CEMP1
	CEMIP
	CEMIP
	CELSR3-AS1
	CELSR3
	CELSR3
	CELSR2
	CELSR2
	CELSR1
	CELSR1
	CELSR1
	CELP
	CELF6
	CELF5
	CELF5
	CELF5
	CELF4
	CELF4
	CELF4
	CELF4
	CELF4
	CELF4
	CELF4
	CELF3
	CELF3
	CELF2-AS1
	CELF2
	CELF2
	CELF2
	CELF2
	CELF2
	CELF2
	CELF2
	CELF1
	CELF1
	CELF1
	CELF1
	CELF1
	CELF1
	CELF1
	CELA3B
	CELA3A
	CELA3A
	CELA2B
	CELA2A///CELA2B
	CELA2A///CELA2B
	CELA1
	CEL
	CEL
	CECR9
	CECR9
	CECR7
	CECR6
	CECR5-AS1
	CECR5
	CECR3
	CECR2
	CECR2
	CECR2
	CECR1
	CEBPZOS
	CEBPZOS
	CEBPZOS
	CEBPZ
	CEBPG
	CEBPG
	CEBPE
	CEBPD
	CEBPD
	CEBPB
	CEBPA-AS1
	CEBPA
	CEACAM8
	CEACAM7
	CEACAM7
	CEACAM7
	CEACAM6
	CEACAM6
	CEACAM5
	CEACAM5
	CEACAM4
	CEACAM3
	CEACAM3
	CEACAM3
	CEACAM21
	CEACAM21
	CEACAM19
	CEACAM1
	CEACAM1
	CEACAM1
	CEACAM1
	CEACAM1
	CDYL2
	CDYL2
	CDYL
	CDYL
	CDYL
	CDY1B///CDY2B///CDY2A///CDY1
	CDY1
	CDX4
	CDX2
	CDX2
	CDX1
	CDV3
	CDV3
	CDV3
	CDT1
	CDT1
	CDSN
	CDSN
	CDS2
	CDS2
	CDS2
	CDS2
	CDS2
	CDS1
	CDS1
	CDS1
	CDS1
	CDRT15L2
	CDRT15
	CDRT1
	CDRT1
	CDRT1
	CDRT1
	CDR2L
	CDR1
	CDPF1
	CDPF1
	CDON
	CDON
	CDON
	CDO1
	CDO1
	CDNF
	CDKN3
	CDKN3
	CDKN2D
	CDKN2D
	CDKN2C
	CDKN2C
	CDKN2B-AS1
	CDKN2B
	CDKN2B
	CDKN2AIPNL
	CDKN2AIPNL
	CDKN2AIP
	CDKN2A-AS1
	CDKN2A
	CDKN2A
	CDKN2A
	CDKN1C
	CDKN1C
	CDKN1C
	CDKN1C
	CDKN1C
	CDKN1B
	CDKN1A
	CDKL5
	CDKL5
	CDKL5
	CDKL3
	CDKL3
	CDKL3
	CDKL3
	CDKL2
	CDKL2
	CDKL1
	CDKL1
	CDKL1
	CDKAL1
	CDKAL1
	CDKAL1
	CDKAL1
	CDK9
	CDK9
	CDK9
	CDK8
	CDK8
	CDK8
	CDK7
	CDK6
	CDK6
	CDK6
	CDK6
	CDK6
	CDK6
	CDK6
	CDK5RAP3
	CDK5RAP2
	CDK5RAP2
	CDK5RAP2
	CDK5RAP1
	CDK5R2
	CDK5R1
	CDK5R1
	CDK5
	CDK4
	CDK2AP2
	CDK2AP1
	CDK20
	CDK2
	CDK2
	CDK2
	CDK19
	CDK19
	CDK19
	CDK19
	CDK18
	CDK17
	CDK17
	CDK16
	CDK16
	CDK16
	CDK15
	CDK15
	CDK15
	CDK14
	CDK14
	CDK14
	CDK13
	CDK13
	CDK13
	CDK13
	CDK13
	CDK13
	CDK13
	CDK12
	CDK12
	CDK12
	CDK12
	CDK12
	CDK12
	CDK12
	CDK12
	CDK11A///CDK11B
	CDK11A///CDK11B
	CDK11A///CDK11B
	CDK11A///CDK11B
	CDK11A///CDK11B
	CDK10
	CDK10
	CDK10
	CDK1
	CDK1
	CDK1
	CDK1
	CDIPT-AS1
	CDIPT
	CDIP1
	CDIP1
	CDHR5
	CDHR5
	CDHR5
	CDHR3
	CDHR3
	CDHR2
	CDHR1
	CDHR1
	CDH9
	CDH8
	CDH8
	CDH8
	CDH8
	CDH7
	CDH7
	CDH6
	CDH6
	CDH6
	CDH6
	CDH6
	CDH6
	CDH5
	CDH4
	CDH4
	CDH4
	CDH4
	CDH3
	CDH26
	CDH26
	CDH26
	CDH26
	CDH24
	CDH24
	CDH22
	CDH22
	CDH20
	CDH2
	CDH2
	CDH19
	CDH19
	CDH19
	CDH18
	CDH17
	CDH16
	CDH15
	CDH15
	CDH13
	CDH12
	CDH11
	CDH11
	CDH11
	CDH11
	CDH10
	CDH1
	CDH1
	CDCP1
	CDCP1
	CDCP1
	CDCA8
	CDCA7L
	CDCA7
	CDCA7
	CDCA5
	CDCA4
	CDCA3
	CDCA3
	CDCA2
	CDCA2
	CDC73
	CDC73
	CDC73
	CDC7
	CDC6
	CDC6
	CDC5L
	CDC5L
	CDC5L
	CDC5L
	CDC45
	CDC42SE2
	CDC42SE2
	CDC42SE2
	CDC42SE2
	CDC42SE1
	CDC42SE1
	CDC42SE1
	CDC42SE1
	CDC42SE1
	CDC42-IT1
	CDC42EP5
	CDC42EP4
	CDC42EP4
	CDC42EP4
	CDC42EP3
	CDC42EP3
	CDC42EP3
	CDC42EP3
	CDC42EP2
	CDC42EP2
	CDC42EP1
	CDC42BPG
	CDC42BPG
	CDC42BPB
	CDC42BPB
	CDC42BPA
	CDC42BPA
	CDC42BPA
	CDC42BPA
	CDC42BPA
	CDC42
	CDC42
	CDC42
	CDC42
	CDC42
	CDC40
	CDC40
	CDC37L1
	CDC37L1
	CDC37L1
	CDC37
	CDC34
	CDC34
	CDC27
	CDC27
	CDC27
	CDC27
	CDC26
	CDC25C
	CDC25C
	CDC25C
	CDC25B
	CDC25A
	CDC25A
	CDC25A
	CDC23
	CDC23
	CDC20B
	CDC20B
	CDC20B
	CDC20B
	CDC20B
	CDC20
	CDC16
	CDC16
	CDC16
	CDC14C
	CDC14B
	CDC14B
	CDC14B
	CDC14B
	CDC14B
	CDC14B
	CDC14B
	CDC14B
	CDC14A
	CDC14A
	CDC14A
	CDC14A
	CDC14A
	CDC123
	CDAN1
	CDAN1
	CDADC1
	CDADC1
	CDADC1
	CDADC1
	CDA
	CD99P1
	CD99P1
	CD99L2
	CD99L2
	CD99L2
	CD99L2
	CD99
	CD99
	CD96
	CD96
	CD93
	CD93
	CD9
	CD9
	CD9
	CD8B
	CD8A
	CD86
	CD86
	CD86
	CD84
	CD84
	CD84
	CD84
	CD84
	CD84
	CD84
	CD84
	CD83
	CD82
	CD82
	CD81-AS1
	CD81
	CD80
	CD80
	CD80
	CD79B
	CD79B
	CD79B
	CD79A
	CD79A
	CD74
	CD74
	CD74
	CD72
	CD70
	CD7
	CD7
	CD69
	CD63
	CD6
	CD6
	CD6
	CD6
	CD6
	CD6
	CD6
	CD5L
	CD59
	CD59
	CD59
	CD59
	CD59
	CD58
	CD58
	CD58
	CD58
	CD58
	CD55
	CD55
	CD55
	CD53
	CD53
	CD53
	CD52
	CD52
	CD5
	CD5
	CD48
	CD48
	CD47
	CD47
	CD47
	CD47
	CD47
	CD47
	CD47
	CD46
	CD46
	CD46
	CD44
	CD44
	CD44
	CD44
	CD44
	CD44
	CD44
	CD44
	CD44
	CD44
	CD44
	CD44
	CD44
	CD40LG
	CD40
	CD40
	CD40
	CD40
	CD4
	CD4
	CD3G
	CD3EAP
	CD3E
	CD3D
	CD38
	CD37
	CD37
	CD36
	CD36
	CD36
	CD36
	CD36
	CD34
	CD33
	CD320
	CD300LG
	CD300LG
	CD300LG
	CD300LG
	CD300LF
	CD300LB
	CD300LB
	CD300C
	CD300A
	CD300A
	CD300A
	CD2BP2
	CD2BP2
	CD2AP
	CD2AP
	CD28
	CD28
	CD28
	CD276
	CD276
	CD276
	CD274
	CD274
	CD27
	CD248
	CD247
	CD247
	CD244
	CD244
	CD24
	CD24
	CD24
	CD24
	CD24
	CD24
	CD226
	CD22
	CD22
	CD22
	CD22
	CD209
	CD209
	CD209
	CD207
	CD200R1
	CD200R1
	CD200
	CD200
	CD2
	CD1E
	CD1E
	CD1D
	CD1C
	CD1B
	CD1A
	CD19
	CD180
	CD177
	CD164
	CD164
	CD164
	CD163L1
	CD163
	CD163
	CD163
	CD160
	CD151
	CD14
	CD109
	CD109
	CD109
	CD101
	CD101
	CCZ1B///CCZ1
	CCZ1B///CCZ1
	CCZ1B
	CCZ1
	CCT8L2
	CCT8
	CCT8
	CCT7
	CCT6P1///CCT6P3
	CCT6B
	CCT6A
	CCT6A
	CCT5
	CCT5
	CCT4
	CCT4
	CCT2
	CCT2
	CCSER2
	CCSER2
	CCSER2
	CCSER2
	CCSER1
	CCSAP
	CCSAP
	CCSAP
	CCSAP
	CCS
	CCRL2
	CCR9
	CCR8
	CCR7
	CCR6
	CCR5
	CCR4
	CCR3
	CCR2
	CCR2
	CCR10
	CCR1
	CCR1
	CCPG1
	CCP110
	CCP110
	CCNYL2
	CCNYL1
	CCNYL1
	CCNY
	CCNY
	CCNY
	CCNY
	CCNY
	CCNT2-AS1
	CCNT2
	CCNT2
	CCNT2
	CCNT2
	CCNT1
	CCNT1
	CCNO
	CCNL2
	CCNL2
	CCNL2
	CCNL1
	CCNL1
	CCNL1
	CCNL1
	CCNK
	CCNK
	CCNJL
	CCNJ
	CCNJ
	CCNJ
	CCNI
	CCNI
	CCNI
	CCNH
	CCNG2
	CCNG2
	CCNG2
	CCNG2
	CCNG2
	CCNG1
	CCNF
	CCNF
	CCNE2
	CCNE2
	CCNE1
	CCNE1
	CCNDBP1
	CCND3
	CCND3
	CCND2
	CCND2
	CCND2
	CCND2
	CCND1
	CCND1
	CCNC
	CCNC
	CCNB3
	CCNB2
	CCNB2
	CCNB2
	CCNB1IP1
	CCNB1
	CCNB1
	CCNA2
	CCNA2
	CCNA1
	CCM2L
	CCM2L
	CCM2
	CCL8
	CCL7
	CCL5
	CCL5
	CCL5
	CCL4
	CCL3L3///CCL3L1///CCL3
	CCL28
	CCL28
	CCL28
	CCL27
	CCL26
	CCL25
	CCL24
	CCL23
	CCL23
	CCL22
	CCL21
	CCL20
	CCL2
	CCL19
	CCL18
	CCL18
	CCL17
	CCL16
	CCL15-CCL14///CCL15
	CCL15-CCL14///CCL14
	CCL13
	CCL13
	CCL11
	CCL1
	CCKBR
	CCKBR
	CCKAR
	CCKAR
	CCK
	CCIN
	CCHCR1
	CCHCR1
	CCHCR1
	CCHCR1
	CCER1
	CCEPR
	CCDC97
	CCDC97
	CCDC97
	CCDC96
	CCDC94
	CCDC93
	CCDC93
	CCDC93
	CCDC93
	CCDC92
	CCDC91
	CCDC91
	CCDC90B
	CCDC90B
	CCDC90B
	CCDC9
	CCDC89
	CCDC88C
	CCDC88C
	CCDC88C
	CCDC88B
	CCDC88A
	CCDC88A
	CCDC88A
	CCDC88A
	CCDC88A
	CCDC88A
	CCDC87
	CCDC86
	CCDC85C
	CCDC85C
	CCDC85B
	CCDC85B
	CCDC85B
	CCDC85A
	CCDC85A
	CCDC84
	CCDC83
	CCDC82
	CCDC82
	CCDC82
	CCDC82
	CCDC81
	CCDC80
	CCDC80
	CCDC80
	CCDC8
	CCDC8
	CCDC78
	CCDC77
	CCDC74B///CCDC74A
	CCDC74B///CCDC74A
	CCDC71L
	CCDC71L
	CCDC71L
	CCDC71L
	CCDC71
	CCDC70
	CCDC7
	CCDC7
	CCDC7
	CCDC69
	CCDC69
	CCDC68
	CCDC66
	CCDC66
	CCDC65
	CCDC65
	CCDC65
	CCDC63
	CCDC62
	CCDC61
	CCDC61
	CCDC61
	CCDC60
	CCDC6
	CCDC6
	CCDC59
	CCDC59
	CCDC58
	CCDC57
	CCDC57
	CCDC57
	CCDC57
	CCDC57
	CCDC54
	CCDC53
	CCDC51
	CCDC50
	CCDC50
	CCDC50
	CCDC50
	CCDC50
	CCDC47
	CCDC47
	CCDC43
	CCDC42
	CCDC40
	CCDC40
	CCDC40
	CCDC40
	CCDC40
	CCDC38
	CCDC37-AS1
	CCDC37-AS1
	CCDC37-AS1
	CCDC36
	CCDC36
	CCDC36
	CCDC34
	CCDC34
	CCDC33
	CCDC33
	CCDC30///PPCS
	CCDC30
	CCDC30
	CCDC3
	CCDC28B
	CCDC28B
	CCDC28A
	CCDC27
	CCDC26
	CCDC25
	CCDC25
	CCDC24
	CCDC22
	CCDC22
	CCDC191
	CCDC190
	CCDC18-AS1
	CCDC18-AS1
	CCDC189
	CCDC187
	CCDC187
	CCDC186
	CCDC186
	CCDC186
	CCDC185
	CCDC184
	CCDC182
	CCDC181
	CCDC181
	CCDC181
	CCDC181
	CCDC180///LOC100499484-C9ORF174
	CCDC180///LOC100499484-C9ORF174
	CCDC18
	CCDC18
	CCDC18
	CCDC178
	CCDC177
	CCDC174
	CCDC174
	CCDC174
	CCDC173
	CCDC172
	CCDC171
	CCDC171
	CCDC171
	CCDC171
	CCDC171
	CCDC171
	CCDC171
	CCDC170
	CCDC17
	CCDC169-SOHLH2///SOHLH2
	CCDC169-SOHLH2///CCDC169
	CCDC169
	CCDC169
	CCDC169
	CCDC169
	CCDC168
	CCDC168
	CCDC168
	CCDC167
	CCDC163
	CCDC163
	CCDC160
	CCDC159
	CCDC158
	CCDC158
	CCDC157
	CCDC157
	CCDC157
	CCDC155
	CCDC154
	CCDC153
	CCDC152
	CCDC152
	CCDC151
	CCDC150
	CCDC150
	CCDC150
	CCDC15
	CCDC15
	CCDC149
	CCDC149
	CCDC149
	CCDC149
	CCDC148-AS1
	CCDC148
	CCDC148
	CCDC146
	CCDC144NL-AS1
	CCDC144NL-AS1
	CCDC144NL-AS1
	CCDC144NL-AS1
	CCDC144CP
	CCDC144A
	CCDC144A
	CCDC142
	CCDC141
	CCDC141
	CCDC140
	CCDC14
	CCDC14
	CCDC14
	CCDC13-AS1
	CCDC138
	CCDC138
	CCDC137
	CCDC136
	CCDC136
	CCDC136
	CCDC134
	CCDC134
	CCDC130
	CCDC13
	CCDC13
	CCDC13
	CCDC13
	CCDC129
	CCDC129
	CCDC127
	CCDC127
	CCDC126
	CCDC126
	CCDC125
	CCDC125
	CCDC124
	CCDC124
	CCDC122
	CCDC121
	CCDC120
	CCDC120
	CCDC12
	CCDC117
	CCDC117
	CCDC116
	CCDC115
	CCDC114
	CCDC113
	CCDC112
	CCDC110
	CCDC107
	CCDC106
	CCDC105
	CCDC102B
	CCDC102B
	CCDC102A
	CCBE1
	CCBE1
	CCBE1
	CCAR2
	CCAR2
	CCAR2
	CCAR1
	CCAR1
	CCAR1
	CC2D2B
	CC2D2A
	CC2D2A
	CC2D2A
	CC2D2A
	CC2D1B
	CC2D1B
	CC2D1A
	CC2D1A
	CC2D1A
	CC2D1A
	CBY3
	CBY1
	CBY1
	CBX8
	CBX7
	CBX6
	CBX6
	CBX5
	CBX5
	CBX5
	CBX5
	CBX5
	CBX5
	CBX4
	CBX4
	CBX3P2
	CBX3
	CBX3
	CBX3
	CBX3
	CBX2
	CBX2
	CBX2
	CBX2
	CBX1
	CBWD7///CBWD6///CBWD3///CBWD5///CBWD2///CBWD1
	CBWD7///CBWD6///CBWD3///CBWD5///CBWD2///CBWD1
	CBWD7///CBWD6///CBWD3///CBWD5///CBWD2///CBWD1
	CBS
	CBS
	CBS
	CBR4
	CBR4
	CBR4
	CBR3-AS1
	CBR3-AS1
	CBR3
	CBR1
	CBLN4
	CBLN4
	CBLN3
	CBLN2
	CBLN1
	CBLL1
	CBLL1
	CBLC
	CBLC
	CBLB
	CBLB
	CBLB
	CBL
	CBL
	CBL
	CBL
	CBL
	CBFB
	CBFB
	CBFA2T3
	CBFA2T2
	CBFA2T2
	CBFA2T2
	CBFA2T2
	CBFA2T2
	CBARP
	CBARP
	CBARP
	CBARP
	CAV3
	CAV2
	CAV2
	CAV2
	CAV1
	CAV1
	CATX-1
	CATX-1
	CATSPERG
	CATSPERG
	CATSPERG
	CATSPERD
	CATSPERB
	CATSPERB
	CATSPER3
	CATSPER1
	CATR1
	CATIP-AS1
	CAT
	CAT
	CAT
	CASZ1
	CASZ1
	CASZ1
	CASZ1
	CASZ1
	CAST
	CAST
	CAST
	CAST
	CAST
	CASS4
	CASS4
	CASR
	CASR
	CASR
	CASR
	CASR
	CASQ2
	CASQ1
	CASP9
	CASP9
	CASP9
	CASP8AP2
	CASP8AP2
	CASP8
	CASP8
	CASP8
	CASP7
	CASP6
	CASP6
	CASP5
	CASP4
	CASP4
	CASP3
	CASP2
	CASP2
	CASP2
	CASP2
	CASP2
	CASP2
	CASP2
	CASP16P
	CASP14
	CASP12
	CASP10
	CASP10
	CASP10
	CASP10
	CASP1
	CASP1
	CASP1
	CASP1
	CASP1
	CASKIN2
	CASKIN2
	CASKIN1
	CASKIN1
	CASKIN1
	CASK
	CASK
	CASK
	CASK
	CASK
	CASD1
	CASD1
	CASD1
	CASC7///AGO2
	CASC7///AGO2
	CASC7///AGO2
	CASC7
	CASC6
	CASC4
	CASC4
	CASC4
	CASC23
	CASC22
	CASC2
	CASC2
	CASC2
	CASC2
	CASC2
	CASC18
	CASC17
	CASC16
	CASC15
	CASC15
	CASC15
	CASC15
	CASC11
	CASC10
	CASC10
	CASC10
	CASC1
	CARTPT
	CARS-AS1
	CARS2
	CARS2
	CARS2
	CARS2
	CARS2
	CARS
	CARS
	CARS
	CARS
	CARNS1
	CARNMT1
	CARNMT1
	CARMN///MIR145
	CARMN
	CARMN
	CARMIL3
	CARMIL2
	CARMIL2
	CARMIL1
	CARMIL1
	CARMIL1
	CARMIL1
	CARM1
	CARHSP1
	CARHSP1
	CARHSP1
	CARHSP1
	CARF
	CARF
	CARD8-AS1
	CARD8-AS1
	CARD8
	CARD8
	CARD8
	CARD8
	CARD6
	CARD19
	CARD19
	CARD18
	CARD16///CASP1
	CARD16
	CARD16
	CARD14
	CARD14
	CARD14
	CARD14
	CARD14
	CARD14
	CARD11
	CARD11
	CARD10
	CARD10
	CARD10
	CAPZB
	CAPZB
	CAPZB
	CAPZB
	CAPZA3
	CAPZA2
	CAPZA2
	CAPZA2
	CAPZA1
	CAPZA1
	CAPSL
	CAPS2
	CAPS2
	CAPS
	CAPS
	CAPS
	CAPS
	CAPRIN2
	CAPRIN2
	CAPRIN1
	CAPRIN1
	CAPRIN1
	CAPRIN1
	CAPRIN1
	CAPRIN1
	CAPRIN1
	CAPRIN1
	CAPNS2
	CAPNS1
	CAPN9
	CAPN9
	CAPN8
	CAPN7
	CAPN7
	CAPN6
	CAPN6
	CAPN6
	CAPN5
	CAPN5
	CAPN3
	CAPN3
	CAPN3
	CAPN2
	CAPN2
	CAPN15
	CAPN15
	CAPN14
	CAPN13
	CAPN13
	CAPN13
	CAPN12
	CAPN11
	CAPN10-AS1
	CAPN10
	CAPN10
	CAPN1
	CAPN1
	CAPG
	CAP2
	CAP2
	CAP1
	CAP1
	CANX
	CANX
	CANX
	CANX
	CANX
	CANT1
	CANT1
	CANT1
	CAND2
	CAND2
	CAND1.11///AMPD3
	CAND1.11
	CAND1
	CAND1
	CAND1
	CAND1
	CAND1
	CAND1
	CAND1
	CAMTA2
	CAMTA1
	CAMTA1
	CAMTA1
	CAMTA1
	CAMTA1
	CAMTA1
	CAMSAP3
	CAMSAP3
	CAMSAP2
	CAMSAP2
	CAMSAP2
	CAMSAP1
	CAMSAP1
	CAMSAP1
	CAMSAP1
	CAMSAP1
	CAMSAP1
	CAMSAP1
	CAMP
	CAMLG
	CAMKV
	CAMKMT
	CAMKMT
	CAMKK2
	CAMKK2
	CAMKK2
	CAMKK2
	CAMKK1
	CAMKK1
	CAMK4
	CAMK4
	CAMK4
	CAMK2N2
	CAMK2N2
	CAMK2N1
	CAMK2N1
	CAMK2N1
	CAMK2G
	CAMK2G
	CAMK2G
	CAMK2G
	CAMK2D
	CAMK2D
	CAMK2D
	CAMK2D
	CAMK2D
	CAMK2B
	CAMK2B
	CAMK2B
	CAMK2B
	CAMK2B
	CAMK2A
	CAMK2A
	CAMK1G
	CAMK1G
	CAMK1D
	CAMK1D
	CAMK1D
	CAMK1D
	CAMK1
	CAMK1
	CALY
	CALU
	CALU
	CALU
	CALU
	CALU
	CALR3
	CALR
	CALR
	CALR
	CALN1
	CALN1
	CALN1
	CALML6
	CALML5
	CALML4
	CALML4
	CALML4
	CALML4
	CALML4
	CALML3
	CALML3
	CALM3///CALM2///CALM1
	CALM3///CALM2///CALM1
	CALM3///CALM2///CALM1
	CALM3///CALM2///CALM1
	CALM3///CALM2///CALM1
	CALM3///CALM2///CALM1
	CALM3///CALM2///CALM1
	CALM3///CALM2///CALM1
	CALM3///CALM2///CALM1
	CALM3///CALM2///CALM1
	CALM1
	CALHM3
	CALHM2
	CALHM2
	CALHM1
	CALD1
	CALD1
	CALD1
	CALD1
	CALD1
	CALD1
	CALD1
	CALD1
	CALD1
	CALD1
	CALD1
	CALCRL
	CALCRL
	CALCRL
	CALCR
	CALCR
	CALCOCO2
	CALCOCO2
	CALCOCO2
	CALCOCO2
	CALCOCO1
	CALCB
	CALCA
	CALCA
	CALCA
	CALCA
	CALB2
	CALB1
	CALB1
	CAHM
	CAGE1
	CADPS2
	CADPS
	CADPS
	CADPS
	CADPS
	CADPS
	CADPS
	CADM4
	CADM4
	CADM4
	CADM4
	CADM4
	CADM3-AS1
	CADM3///ACKR1
	CADM3
	CADM3
	CADM3
	CADM3
	CADM2-AS1
	CADM2
	CADM2
	CADM2
	CADM2
	CADM2
	CADM1
	CADM1
	CADM1
	CADM1
	CADM1
	CADM1
	CAD
	CAD
	CACYBP
	CACYBP
	CACYBP
	CACYBP
	CACUL1
	CACUL1
	CACUL1
	CACUL1
	CACUL1
	CACUL1
	CACTIN
	CACTIN
	CACTIN
	CACTIN
	CACTIN
	CACNG8
	CACNG8
	CACNG8
	CACNG7
	CACNG6
	CACNG6
	CACNG5
	CACNG5
	CACNG4
	CACNG4
	CACNG4
	CACNG3
	CACNG2
	CACNG2
	CACNG1
	CACNB4
	CACNB4
	CACNB3
	CACNB3
	CACNB2
	CACNB2
	CACNB2
	CACNB2
	CACNB2
	CACNB2
	CACNB1
	CACNB1
	CACNB1
	CACNA2D4
	CACNA2D4
	CACNA2D3
	CACNA2D2
	CACNA2D1
	CACNA2D1
	CACNA1S
	CACNA1I
	CACNA1I
	CACNA1I
	CACNA1H
	CACNA1H
	CACNA1G-AS1
	CACNA1G
	CACNA1G
	CACNA1G
	CACNA1G
	CACNA1G
	CACNA1F
	CACNA1E
	CACNA1E
	CACNA1E
	CACNA1E
	CACNA1E
	CACNA1E
	CACNA1D
	CACNA1D
	CACNA1D
	CACNA1D
	CACNA1C
	CACNA1C
	CACNA1C
	CACNA1C
	CACNA1B
	CACNA1B
	CACHD1
	CACHD1
	CACFD1
	CACFD1
	CABYR
	CABYR
	CABS1
	CABP7
	CABP7
	CABP5
	CABP4
	CABP4
	CABP4
	CABP2
	CABP1
	CABP1
	CABP1
	CABLES2
	CABLES1
	CABLES1
	CABLES1
	CABIN1
	CABIN1
	CAB39L
	CAB39L
	CAB39L
	CAB39
	CAB39
	CAAP1
	CAAP1
	CAAP1
	CA9
	CA8
	CA8
	CA8
	CA7
	CA6
	CA6
	CA5BP1///CA5B
	CA5BP1
	CA5BP1
	CA5B
	CA5B
	CA5A
	CA4
	CA4
	CA3
	CA2
	CA14
	CA12
	CA12
	CA12
	CA12
	CA12
	CA12
	CA12
	CA11
	CA10
	CA10
	CA1
	CA1
	C9orf85
	C9orf85
	C9orf85
	C9orf84
	C9orf84
	C9orf78
	C9orf72
	C9orf72
	C9orf72
	C9orf69
	C9orf66
	C9orf66
	C9orf64
	C9orf64
	C9orf62
	C9orf57
	C9orf50
	C9orf47
	C9orf47
	C9orf43
	C9orf41-AS1
	C9orf40
	C9orf40
	C9orf38
	C9orf3
	C9orf3
	C9orf3
	C9orf3
	C9orf24
	C9orf173-AS1
	C9orf173-AS1
	C9orf172
	C9orf163
	C9orf16
	C9orf16
	C9orf16
	C9orf16
	C9orf152
	C9orf142
	C9orf135-AS1
	C9orf135
	C9orf135
	C9orf131
	C9orf116
	C9orf116
	C9
	C8orf88
	C8orf88
	C8orf82
	C8orf76
	C8orf74
	C8orf74
	C8orf60
	C8orf59
	C8orf59
	C8orf59
	C8orf58
	C8orf58
	C8orf49
	C8orf48
	C8orf46
	C8orf46
	C8orf46
	C8orf44-SGK3///SGK3
	C8orf44-SGK3///SGK3
	C8orf44-SGK3///C8orf44///SGK3
	C8orf44
	C8orf4
	C8orf37
	C8orf34-AS1
	C8orf34
	C8orf34
	C8orf33
	C8orf33
	C8orf31
	C8orf22
	C8orf17
	C8G
	C8B
	C8A
	C7orf77
	C7orf73
	C7orf71
	C7orf69
	C7orf62
	C7orf61
	C7orf57
	C7orf55-LUC7L2///LUC7L2
	C7orf55-LUC7L2///LUC7L2
	C7orf55-LUC7L2///FMC1///LUC7L2
	C7orf50
	C7orf50
	C7orf50
	C7orf49
	C7orf49
	C7orf43
	C7orf34
	C7orf34
	C7orf33
	C7orf31
	C7orf26
	C7orf26
	C7orf26
	C7orf25///PSMA2
	C7orf25///PSMA2
	C7orf13
	C7
	C7
	C6orf99
	C6orf89
	C6orf89
	C6orf89
	C6orf89
	C6orf89
	C6orf62
	C6orf62
	C6orf62
	C6orf58
	C6orf58
	C6orf52
	C6orf52
	C6orf52
	C6orf48
	C6orf47
	C6orf25
	C6orf226
	C6orf223
	C6orf223
	C6orf203
	C6orf201
	C6orf163
	C6orf163
	C6orf15
	C6orf141
	C6orf141
	C6orf136
	C6orf136
	C6orf132
	C6orf132
	C6orf120
	C6orf120
	C6orf118
	C6orf118
	C6orf106
	C6orf106
	C6orf106
	C6orf10
	C6orf1
	C6
	C5orf66-AS1
	C5orf66
	C5orf64
	C5orf63
	C5orf63
	C5orf63
	C5orf63
	C5orf58
	C5orf58
	C5orf58
	C5orf56
	C5orf56
	C5orf56
	C5orf56
	C5orf51
	C5orf51
	C5orf49
	C5orf47
	C5orf47
	C5orf46
	C5orf45
	C5orf42
	C5orf42
	C5orf34
	C5orf30
	C5orf24
	C5orf24
	C5orf24
	C5orf24
	C5orf24
	C5orf24
	C5orf22
	C5orf22
	C5orf22
	C5orf17
	C5orf15
	C5orf15
	C5AR2
	C5AR1
	C5
	C4orf48
	C4orf47
	C4orf47
	C4orf46///TOMM7
	C4orf46
	C4orf46
	C4orf45
	C4orf36
	C4orf33
	C4orf33
	C4orf33
	C4orf32
	C4orf32
	C4orf3
	C4orf3
	C4orf3
	C4orf26
	C4orf22
	C4orf19
	C4orf19
	C4orf17
	C4BPB
	C4BPA
	C4B_2///C4B///C4A
	C4B_2///C4B///C4A
	C4B_2///C4B///C4A
	C3P1
	C3orf80
	C3orf79
	C3orf70
	C3orf70
	C3orf67
	C3orf62
	C3orf58
	C3orf58
	C3orf58
	C3orf56
	C3orf52
	C3orf52
	C3orf49
	C3orf38
	C3orf38
	C3orf38
	C3orf38
	C3orf36
	C3orf35
	C3orf33
	C3orf30
	C3orf22
	C3orf20
	C3orf18
	C3orf14
	C3orf14
	C3AR1
	C3
	C2orf88
	C2orf88
	C2orf83
	C2orf82
	C2orf82
	C2orf81
	C2orf80
	C2orf76
	C2orf74///KIAA1841
	C2orf73
	C2orf72
	C2orf72
	C2orf72
	C2orf71
	C2orf70
	C2orf69
	C2orf69
	C2orf68
	C2orf68
	C2orf68
	C2orf68
	C2orf61
	C2orf57
	C2orf54
	C2orf50
	C2orf49
	C2orf49
	C2orf49
	C2orf47
	C2orf42
	C2orf40
	C2orf27A
	C2orf27A
	C2orf16
	C2orf15
	C2CD5
	C2CD4C
	C2CD4B
	C2CD4B
	C2CD4A
	C2CD3
	C2CD3
	C2CD3
	C2CD3
	C2CD2L
	C2CD2L
	C2CD2
	C22orf46
	C22orf42
	C22orf42
	C22orf39
	C22orf39
	C22orf34
	C22orf34
	C22orf31
	C22orf29///GNB1L
	C22orf29///GNB1L
	C22orf24
	C22orf23
	C22orf15
	C22orf15
	C21orf91-OT1
	C21orf91-OT1
	C21orf91
	C21orf91
	C21orf62-AS1
	C21orf62-AS1
	C21orf62
	C21orf62
	C21orf59
	C21orf59
	C21orf58
	C21orf58
	C21orf58
	C21orf58
	C21orf58
	C21orf58
	C21orf33
	C21orf33
	C21orf2
	C21orf2
	C21orf2
	C21orf2
	C21orf2
	C21orf2
	C21orf2
	C20orf96
	C20orf85
	C20orf78
	C20orf27
	C20orf27
	C20orf203
	C20orf203
	C20orf202
	C20orf202
	C20orf197
	C20orf197
	C20orf196
	C20orf196
	C20orf196
	C20orf196
	C20orf194
	C20orf194
	C20orf187
	C20orf181
	C20orf181
	C20orf173
	C20orf166-AS1
	C20orf166-AS1
	C20orf144
	C20orf141
	C2
	C2
	C1S
	C1S
	C1RL-AS1
	C1RL-AS1
	C1RL
	C1RL
	C1R
	C1QTNF9B-AS1
	C1QTNF9B///C1QTNF9
	C1QTNF7
	C1QTNF7
	C1QTNF6
	C1QTNF6
	C1QTNF5///MFRP
	C1QTNF5///MFRP
	C1QTNF4
	C1QTNF3-AMACR///AMACR
	C1QTNF3-AMACR///AMACR
	C1QTNF3-AMACR///AMACR
	C1QTNF3
	C1QTNF3
	C1QTNF2
	C1QTNF1-AS1
	C1QTNF1
	C1QTNF1
	C1QL1
	C1QL1
	C1QC
	C1QBP
	C1QBP
	C1QB
	C1QA
	C1orf94
	C1orf87
	C1orf74
	C1orf74
	C1orf68
	C1orf68
	C1orf64
	C1orf61
	C1orf61
	C1orf61
	C1orf61
	C1orf56
	C1orf56
	C1orf56
	C1orf54
	C1orf53
	C1orf53
	C1orf52
	C1orf52
	C1orf50
	C1orf43
	C1orf43
	C1orf43
	C1orf35
	C1orf27
	C1orf27
	C1orf234
	C1orf228
	C1orf228
	C1orf228
	C1orf228
	C1orf228
	C1orf226
	C1orf220
	C1orf216
	C1orf210
	C1orf21
	C1orf21
	C1orf21
	C1orf21
	C1orf21
	C1orf204
	C1orf198
	C1orf194
	C1orf174
	C1orf174
	C1orf168
	C1orf168
	C1orf167
	C1orf162
	C1orf159
	C1orf158
	C1orf145
	C1orf145
	C1orf131
	C1orf127
	C1orf123
	C1orf122
	C1orf116
	C1orf116
	C1orf116
	C1orf115
	C1orf115
	C1orf112
	C1orf111
	C1orf109
	C1orf106
	C1orf105
	C1orf101
	C1orf101
	C1orf100
	C1GALT1C1L
	C1GALT1C1
	C1GALT1C1
	C1GALT1
	C1GALT1
	C1GALT1
	C1D
	C19orf84
	C19orf81
	C19orf73
	C19orf70
	C19orf68
	C19orf66
	C19orf66
	C19orf66
	C19orf60
	C19orf60
	C19orf57
	C19orf54
	C19orf53
	C19orf52
	C19orf47
	C19orf47
	C19orf45
	C19orf45
	C19orf44
	C19orf44
	C19orf43
	C19orf43
	C19orf33
	C19orf25
	C19orf25
	C19orf24
	C19orf18
	C19orf12
	C19orf12
	C19orf12
	C18orf8
	C18orf8
	C18orf8
	C18orf61
	C18orf61
	C18orf54
	C18orf54
	C18orf54
	C18orf54
	C18orf54
	C18orf25
	C18orf25
	C18orf25
	C18orf25
	C18orf21
	C18orf21
	C18orf15
	C18orf12
	C17orf99
	C17orf98
	C17orf97
	C17orf96
	C17orf89
	C17orf89
	C17orf89
	C17orf82
	C17orf80
	C17orf80
	C17orf80
	C17orf78
	C17orf77
	C17orf75
	C17orf74
	C17orf67
	C17orf64
	C17orf62
	C17orf58
	C17orf53
	C17orf51
	C17orf51
	C17orf51
	C17orf51
	C17orf50
	C17orf47
	C17orf105
	C17orf100
	C16orf95
	C16orf95
	C16orf95
	C16orf92
	C16orf91
	C16orf89
	C16orf87
	C16orf87
	C16orf86
	C16orf82
	C16orf78
	C16orf74
	C16orf72
	C16orf72
	C16orf72
	C16orf72
	C16orf72
	C16orf72
	C16orf72
	C16orf71
	C16orf70
	C16orf70
	C16orf62
	C16orf62
	C16orf59
	C16orf58
	C16orf58
	C16orf58
	C16orf54
	C16orf52
	C16orf46
	C16orf46
	C16orf45
	C16orf45
	C15orf65
	C15orf62
	C15orf62
	C15orf61
	C15orf59
	C15orf59
	C15orf57
	C15orf57
	C15orf57
	C15orf56
	C15orf54
	C15orf52
	C15orf48
	C15orf41
	C15orf41
	C15orf41
	C15orf40
	C15orf40
	C15orf39
	C15orf39
	C15orf39
	C15orf38-AP3S2///AP3S2
	C15orf38-AP3S2///AP3S2
	C15orf38-AP3S2///AP3S2
	C15orf32
	C14orf93
	C14orf80
	C14orf79
	C14orf39
	C14orf37
	C14orf28
	C14orf28
	C14orf2
	C14orf2
	C14orf180
	C14orf180
	C14orf178
	C14orf169
	C14orf166
	C14orf159
	C14orf159
	C14orf132
	C14orf132
	C14orf119
	C14orf105
	C14orf105
	C14orf105
	C14orf1
	C14orf1
	C14orf1
	C12orf80
	C12orf80
	C12orf77
	C12orf76
	C12orf76
	C12orf75
	C12orf74
	C12orf73
	C12orf73
	C12orf66
	C12orf66
	C12orf66
	C12orf65
	C12orf65
	C12orf65
	C12orf60
	C12orf60
	C12orf57
	C12orf56
	C12orf54
	C12orf54
	C12orf54
	C12orf50
	C12orf49
	C12orf49
	C12orf49
	C12orf49
	C12orf49
	C12orf45
	C12orf43
	C12orf42
	C12orf42
	C12orf40
	C12orf40
	C12orf4
	C12orf4
	C12orf29
	C12orf29
	C12orf10
	C11orf98///LBHD1
	C11orf97
	C11orf96
	C11orf96
	C11orf95
	C11orf95
	C11orf94
	C11orf88
	C11orf87
	C11orf87
	C11orf87
	C11orf86
	C11orf84
	C11orf80
	C11orf80
	C11orf74
	C11orf72
	C11orf71
	C11orf71
	C11orf70
	C11orf70
	C11orf68
	C11orf65
	C11orf63
	C11orf63
	C11orf58
	C11orf58
	C11orf58
	C11orf58
	C11orf58
	C11orf57
	C11orf57
	C11orf57
	C11orf57
	C11orf57
	C11orf57
	C11orf54
	C11orf54
	C11orf54
	C11orf53
	C11orf49
	C11orf49
	C11orf45
	C11orf44
	C11orf42
	C11orf40
	C11orf31
	C11orf31
	C11orf31
	C11orf31
	C11orf31
	C11orf31
	C11orf24
	C11orf24
	C11orf21
	C11orf21
	C11orf16
	C11orf1
	C11orf1
	C11orf1
	C11orf1
	C10orf99
	C10orf99
	C10orf95
	C10orf91
	C10orf90
	C10orf90
	C10orf90
	C10orf88
	C10orf88
	C10orf82
	C10orf76
	C10orf76
	C10orf76
	C10orf71-AS1
	C10orf71
	C10orf67
	C10orf67
	C10orf67
	C10orf62
	C10orf55
	C10orf54
	C10orf54
	C10orf53
	C10orf53
	C10orf35
	C10orf25
	C10orf2
	C10orf128
	C10orf128
	C10orf126
	C10orf12
	C10orf12
	C10orf12
	C10orf113
	C10orf11
	C10orf107
	C10orf10
	C10orf10
	BZW2
	BZW1
	BZW1
	BYSL
	BVES-AS1
	BVES
	BVES
	BUD31
	BUD31
	BUD13
	BUB3
	BUB3
	BUB3
	BUB3
	BUB3
	BUB3
	BUB1B
	BUB1
	BUB1
	BUB1
	BUB1
	BUB1
	BTRC
	BTRC
	BTRC
	BTRC
	BTRC
	BTNL9
	BTNL9
	BTNL9
	BTNL9
	BTNL9
	BTNL8
	BTNL3
	BTNL2
	BTN3A3
	BTN3A3
	BTN3A2///BTN3A3
	BTN3A2
	BTN3A2
	BTN3A1
	BTN3A1
	BTN2A3P
	BTN2A2
	BTN2A2
	BTN2A2
	BTN2A1
	BTN2A1
	BTN2A1
	BTN2A1
	BTN1A1
	BTLA
	BTK
	BTG4
	BTG4
	BTG3
	BTG3
	BTG3
	BTG3
	BTG2
	BTG2
	BTG1
	BTG1
	BTG1
	BTF3P13
	BTF3P12
	BTF3P11
	BTF3L4
	BTF3L4
	BTF3L4
	BTF3L4
	BTF3L4
	BTF3
	BTF3
	BTF3
	BTF3
	BTD
	BTD
	BTD
	BTD
	BTC
	BTC
	BTBD9
	BTBD9
	BTBD9
	BTBD9
	BTBD8
	BTBD7
	BTBD7
	BTBD7
	BTBD7
	BTBD7
	BTBD6
	BTBD3
	BTBD2
	BTBD19
	BTBD19
	BTBD18
	BTBD17
	BTBD16
	BTBD11
	BTBD11
	BTBD10
	BTBD1
	BTAF1
	BST2
	BST1
	BSPRY
	BSPRY
	BSND
	BSND
	BSND
	BSN-AS2
	BSN
	BSG
	BSDC1
	BSDC1
	BSDC1
	BRWD3
	BRWD3
	BRWD3
	BRWD1-IT2
	BRWD1
	BRWD1
	BRWD1
	BRWD1
	BRWD1
	BRWD1
	BRWD1
	BRWD1
	BRSK2
	BRSK2
	BRSK1
	BRS3
	BRS3
	BRPF3
	BRPF3
	BRPF3
	BRPF1
	BROX
	BROX
	BROX
	BRMS1L
	BRMS1L
	BRMS1
	BRK1
	BRK1
	BRIX1
	BRIP1
	BRIP1
	BRINP3
	BRINP2
	BRINP1
	BRINP1
	BRICD5
	BRI3BP
	BRI3
	BRI3
	BRF2
	BRF2
	BRF1
	BRF1
	BRF1
	BRF1
	BRE-AS1
	BREA2
	BRE
	BRE
	BRE
	BRDT
	BRD9
	BRD8
	BRD8
	BRD8
	BRD7P3
	BRD7P3
	BRD7
	BRD7
	BRD7
	BRD7
	BRD4
	BRD4
	BRD4
	BRD4
	BRD4
	BRD4
	BRD4
	BRD3
	BRD3
	BRD3
	BRD2
	BRD2
	BRD2
	BRD1
	BRD1
	BRCC3
	BRCC3
	BRCC3
	BRCC3
	BRCA2
	BRCA2
	BRCA1
	BRCA1
	BRAT1
	BRAP
	BRAP
	BRAP
	BRAP
	BRAF
	BRAF
	BRAF
	BPY2
	BPTF
	BPTF
	BPTF
	BPTF
	BPTF
	BPNT1
	BPNT1
	BPNT1
	BPIFC
	BPIFB6
	BPIFB4
	BPIFB2
	BPIFB1
	BPIFA4P
	BPIFA3
	BPIFA2
	BPIFA1
	BPHL
	BPGM
	BPESC1
	BORCS8
	BORCS8
	BORCS7
	BORCS6
	BORCS6
	BORCS6
	BORCS6
	BORCS5
	BORCS5
	BORA
	BOLL
	BOLA3-AS1
	BOLA3-AS1
	BOLA3
	BOLA2B///BOLA2
	BOLA2
	BOLA2
	BOLA1
	BOK
	BOK
	BOD1L2
	BOD1L1
	BOD1L1
	BOD1L1
	BOD1
	BOC
	BOC
	BOC
	BNIPL///C1orf56
	BNIPL
	BNIP3L
	BNIP3L
	BNIP3
	BNIP3
	BNIP2
	BNIP2
	BNIP1
	BNIP1
	BNIP1
	BNC2
	BNC2
	BNC2
	BNC2
	BNC2
	BNC2
	BNC1
	BNC1
	BMX
	BMT2
	BMS1P6
	BMS1P6
	BMS1P5
	BMS1P5
	BMS1P21///MBL1P
	BMS1P20
	BMS1P20
	BMS1P20
	BMS1P20
	BMS1P20
	BMS1P17///BMS1P18
	BMS1
	BMPR2
	BMPR2
	BMPR2
	BMPR2
	BMPR2
	BMPR2
	BMPR1B
	BMPR1B
	BMPR1B
	BMPR1A
	BMPR1A
	BMPR1A
	BMPR1A
	BMPR1A
	BMPER
	BMP8B
	BMP8B
	BMP8B
	BMP8A
	BMP8A
	BMP8A
	BMP7
	BMP7
	BMP7
	BMP7
	BMP6
	BMP6
	BMP6
	BMP5
	BMP5
	BMP4
	BMP3
	BMP2K
	BMP2K
	BMP2K
	BMP2K
	BMP2K
	BMP2K
	BMP2
	BMP2
	BMP15
	BMP10
	BMP1
	BMP1
	BMP1
	BMP1
	BMP1
	BMP1
	BMP1
	BMF
	BLZF1
	BLZF1
	BLZF1
	BLZF1
	BLVRB
	BLVRA
	BLVRA
	BLVRA
	BLVRA
	BLVRA
	BLOC1S6
	BLOC1S6
	BLOC1S6
	BLOC1S5-TXNDC5///TXNDC5
	BLOC1S4
	BLOC1S3
	BLOC1S3
	BLOC1S2
	BLOC1S1-RDH5///RDH5
	BLOC1S1
	BLNK
	BLMH
	BLM
	BLK
	BLK
	BLID
	BLCAP
	BLACAT1
	BIVM
	BIVM
	BIVM
	BIVM
	BIVM
	BIRC7
	BIRC6
	BIRC6
	BIRC5
	BIRC5
	BIRC5
	BIRC5
	BIRC3
	BIRC3
	BIRC2
	BIN3-IT1
	BIN3
	BIN3
	BIN2
	BIN1
	BIN1
	BIN1
	BIN1
	BIN1
	BIK
	BID
	BID
	BID
	BICDL2
	BICDL1
	BICDL1
	BICD2
	BICD2
	BICD2
	BICD2
	BICD1
	BICD1
	BICD1
	BICD1
	BICD1
	BICD1
	BICC1
	BICC1
	BHMT2
	BHMT2
	BHMT2
	BHMT
	BHLHE41
	BHLHE41
	BHLHE41
	BHLHE41
	BHLHE40
	BHLHE40
	BHLHE23
	BHLHE22
	BHLHE22
	BHLHB9
	BHLHA15
	BGN
	BGN
	BGN
	BGLT3
	BFSP2-AS1
	BFSP2-AS1
	BFSP2-AS1
	BFSP2
	BFSP1
	BFAR
	BEX5
	BEX4
	BEX3
	BEX2
	BEX1
	BET1L
	BET1L
	BET1
	BEST4
	BEST3
	BEST3
	BEST3
	BEST2
	BEST1
	BEST1
	BEST1
	BEND7
	BEND7
	BEND7
	BEND6
	BEND6
	BEND5
	BEND5
	BEND4
	BEND4
	BEND3
	BEND2
	BEGAIN
	BECN1
	BECN1
	BECN1
	BEAN1
	BDP1
	BDP1
	BDP1
	BDNF-AS
	BDNF-AS
	BDNF
	BDNF
	BDKRB2
	BDKRB1
	BDH2
	BDH2
	BDH1
	BDH1
	BCS1L
	BCRP3
	BCRP3
	BCR
	BCR
	BCR
	BCORP1
	BCORL1
	BCORL1
	BCORL1
	BCORL1
	BCOR
	BCOR
	BCOR
	BCOR
	BCO2
	BCO1
	BCLAF1
	BCLAF1
	BCLAF1
	BCLAF1
	BCLAF1
	BCLAF1
	BCL9L
	BCL9L
	BCL9
	BCL7C
	BCL7B
	BCL7A
	BCL7A
	BCL6B
	BCL6B
	BCL6B
	BCL6B
	BCL6
	BCL6
	BCL6
	BCL2L2-PABPN1///PABPN1///BCL2L2
	BCL2L2-PABPN1///PABPN1
	BCL2L2
	BCL2L2
	BCL2L15
	BCL2L15
	BCL2L15
	BCL2L14
	BCL2L14
	BCL2L14
	BCL2L14
	BCL2L14
	BCL2L14
	BCL2L13
	BCL2L13
	BCL2L13
	BCL2L13
	BCL2L13
	BCL2L12
	BCL2L11
	BCL2L11
	BCL2L11
	BCL2L11
	BCL2L11
	BCL2L11
	BCL2L11
	BCL2L10
	BCL2L10
	BCL2L1
	BCL2L1
	BCL2L1
	BCL2L1
	BCL2A1
	BCL2
	BCL2
	BCL2
	BCL2
	BCL11B
	BCL11B
	BCL11B
	BCL11A
	BCL11A
	BCL11A
	BCL11A
	BCL10
	BCL10
	BCL10
	BCKDK
	BCKDHB
	BCKDHB
	BCKDHA
	BCHE
	BCDIN3D-AS1
	BCDIN3D-AS1
	BCDIN3D
	BCCIP
	BCCIP
	BCCIP
	BCAT2
	BCAT2
	BCAT1
	BCAT1
	BCAT1
	BCAT1
	BCAS4
	BCAS4
	BCAS4
	BCAS4
	BCAS4
	BCAS3
	BCAS2
	BCAS1
	BCAR4
	BCAR3
	BCAR1
	BCAR1
	BCAP31
	BCAP29
	BCAP29
	BCAP29
	BCAP29
	BCAP29
	BCAP29
	BCAN
	BCAN
	BCAN
	BCAN
	BCAM
	BCAM
	BBX
	BBX
	BBX
	BBX
	BBX
	BBX
	BBX
	BBS9
	BBS9
	BBS9
	BBS9
	BBS9
	BBS7
	BBS7
	BBS5
	BBS4
	BBS4
	BBS2
	BBS12
	BBS10
	BBS1
	BBS1
	BBS1
	BBOX1-AS1
	BBOX1
	BBOF1
	BBOF1
	BBIP1
	BBIP1
	BBIP1
	BBIP1
	BBIP1
	BAZ2B
	BAZ2A
	BAZ2A
	BAZ2A
	BAZ2A
	BAZ1B
	BAZ1B
	BAZ1B
	BAZ1B
	BAZ1A
	BAZ1A
	BAX
	BAX
	BATF3
	BATF2
	BATF
	BASP1
	BASP1
	BARX2
	BARX1-AS1
	BARX1
	BARHL1
	BARD1
	BARD1
	BARD1
	BAP1
	BAP1
	BANP
	BANP
	BANP
	BANK1
	BANK1
	BANK1
	BANF2
	BANF1
	BANCR
	BAMBI
	BAK1
	BAIAP3
	BAIAP3
	BAIAP2L2
	BAIAP2L2
	BAIAP2L1
	BAIAP2L1
	BAIAP2L1
	BAIAP2-AS1
	BAIAP2-AS1
	BAIAP2-AS1
	BAIAP2-AS1
	BAIAP2-AS1
	BAIAP2
	BAIAP2
	BAIAP2
	BAIAP2
	BAHD1
	BAHCC1
	BAHCC1
	BAHCC1
	BAGE2///BAGE4
	BAGE2///BAGE3///BAGE5///KMT2C
	BAGE
	BAGE
	BAGE
	BAGE
	BAG6
	BAG6
	BAG6
	BAG6
	BAG5
	BAG5
	BAG5
	BAG4
	BAG4
	BAG4
	BAG3
	BAG2
	BAG2
	BAG2
	BAG1
	BAG1
	BAG1
	BAD
	BAD
	BAD
	BACH2
	BACH2
	BACH1
	BACH1
	BACH1
	BACE2
	BACE2
	BACE2
	BACE1
	BACE1
	BACE1
	BACE1
	BABAM1
	BAAT
	BAALC-AS2
	BAALC-AS2
	BAALC
	BAALC
	B9D2
	B9D1
	B9D1
	B9D1
	B4GAT1
	B4GAT1
	B4GALT7
	B4GALT7
	B4GALT6
	B4GALT6
	B4GALT6
	B4GALT6
	B4GALT5
	B4GALT5
	B4GALT4
	B4GALT4
	B4GALT3
	B4GALT3
	B4GALT2
	B4GALT1
	B4GALT1
	B4GALT1
	B4GALT1
	B4GALT1
	B4GALT1
	B4GALNT4
	B4GALNT4
	B4GALNT3
	B4GALNT3
	B4GALNT3
	B4GALNT2
	B4GALNT1
	B4GALNT1
	B3GNTL1
	B3GNTL1
	B3GNT9
	B3GNT8
	B3GNT7
	B3GNT7
	B3GNT7
	B3GNT7
	B3GNT6
	B3GNT6
	B3GNT5
	B3GNT5
	B3GNT5
	B3GNT4
	B3GNT3
	B3GNT2
	B3GNT2
	B3GNT2
	B3GLCT
	B3GLCT
	B3GAT3
	B3GAT3
	B3GAT2
	B3GAT2
	B3GAT1
	B3GALT6
	B3GALT6
	B3GALT6
	B3GALT5-AS1
	B3GALT5-AS1
	B3GALT5
	B3GALT5
	B3GALT5
	B3GALT4
	B3GALT4
	B3GALT2
	B3GALT2
	B3GALT1
	B3GALT1
	B3GALNT2
	B3GALNT2
	B3GALNT2
	B3GALNT2
	B3GALNT1
	B3GALNT1
	B3GALNT1
	B2M
	B2M
	B2M
	AZU1
	AZIN2
	AZIN2
	AZIN1
	AZIN1
	AZIN1
	AZI2
	AZI2
	AZI2
	AZI2
	AZI2
	AZI2
	AZGP1P1///AZGP1
	AZGP1P1
	AZGP1
	AXL
	AXL
	AXIN2
	AXIN2
	AXIN2
	AXIN2
	AXIN1
	AXDND1
	AXDND1
	AWAT1
	AVPR2
	AVPR2
	AVPR1B
	AVPR1A
	AVPR1A
	AVPR1A
	AVPR1A
	AVPR1A
	AVPI1
	AVP
	AVL9
	AVL9
	AVL9
	AVL9
	AVL9
	AVL9
	AVIL
	AVIL
	AVIL
	AVEN
	AUTS2
	AUTS2
	AUTS2
	AURKC
	AURKB
	AURKB
	AURKAIP1
	AURKAIP1
	AURKAIP1
	AURKAIP1
	AURKAIP1
	AURKAIP1
	AURKA
	AURKA
	AURKA
	AUP1
	AUNIP
	AUNIP
	AUH
	ATXN8OS
	ATXN7L3B
	ATXN7L3B
	ATXN7L3
	ATXN7L2
	ATXN7L1
	ATXN7L1
	ATXN7L1
	ATXN7L1
	ATXN7
	ATXN7
	ATXN7
	ATXN3L
	ATXN3
	ATXN3
	ATXN3
	ATXN3
	ATXN3
	ATXN3
	ATXN3
	ATXN2L
	ATXN2L
	ATXN2
	ATXN1L
	ATXN1L
	ATXN10
	ATXN10
	ATXN1
	ATXN1
	ATXN1
	ATXN1
	ATXN1
	ATRX
	ATRX
	ATRX
	ATRX
	ATRNL1
	ATRNL1
	ATRNL1
	ATRN
	ATRN
	ATRIP///TREX1
	ATRIP///TREX1
	ATRIP///TREX1
	ATRAID
	ATR
	ATR
	ATR
	ATPIF1
	ATPIF1
	ATPIF1
	ATPAF2
	ATPAF2
	ATPAF1
	ATPAF1
	ATP9B
	ATP9B
	ATP9B
	ATP9B
	ATP9B
	ATP9B
	ATP9A
	ATP9A
	ATP8B5P
	ATP8B5P
	ATP8B4
	ATP8B3
	ATP8B3
	ATP8B3
	ATP8B2
	ATP8B2
	ATP8B1
	ATP8B1
	ATP8A2
	ATP8A2
	ATP8A2
	ATP8A1
	ATP8A1
	ATP8A1
	ATP7B
	ATP7B
	ATP7A
	ATP7A
	ATP6V1H
	ATP6V1H
	ATP6V1H
	ATP6V1G3
	ATP6V1G2-DDX39B///SNORD84///DDX39B
	ATP6V1G2-DDX39B///SNORD84///DDX39B
	ATP6V1G2
	ATP6V1G1
	ATP6V1G1
	ATP6V1E2
	ATP6V1E1
	ATP6V1D
	ATP6V1D
	ATP6V1D
	ATP6V1D
	ATP6V1C2
	ATP6V1C2
	ATP6V1C1
	ATP6V1C1
	ATP6V1C1
	ATP6V1C1
	ATP6V1B2
	ATP6V1B1
	ATP6V1B1
	ATP6V1A
	ATP6V1A
	ATP6V0E2-AS1
	ATP6V0E2
	ATP6V0E1
	ATP6V0E1
	ATP6V0E1
	ATP6V0E1
	ATP6V0E1
	ATP6V0E1
	ATP6V0E1
	ATP6V0D2
	ATP6V0D2
	ATP6V0D2
	ATP6V0D1
	ATP6V0C
	ATP6V0C
	ATP6V0B
	ATP6V0A4
	ATP6V0A2
	ATP6V0A2
	ATP6V0A2
	ATP6V0A2
	ATP6V0A2
	ATP6V0A2
	ATP6V0A1
	ATP6V0A1
	ATP6AP2
	ATP6AP2
	ATP6AP2
	ATP6AP1L
	ATP6AP1L
	ATP6AP1
	ATP6
	ATP6
	ATP5SL
	ATP5SL
	ATP5SL
	ATP5S
	ATP5S
	ATP5S
	ATP5S
	ATP5S
	ATP5S
	ATP5S
	ATP5S
	ATP5O
	ATP5O
	ATP5O
	ATP5L
	ATP5L
	ATP5L
	ATP5L
	ATP5J2-PTCD1///PTCD1
	ATP5J2-PTCD1///PTCD1
	ATP5J2
	ATP5J
	ATP5I
	ATP5I
	ATP5H
	ATP5H
	ATP5G3
	ATP5G3
	ATP5G3
	ATP5G2P1
	ATP5G2
	ATP5G2
	ATP5G1
	ATP5F1
	ATP5F1
	ATP5E
	ATP5E
	ATP5D
	ATP5D
	ATP5C1
	ATP5C1
	ATP5C1
	ATP5C1
	ATP5B
	ATP5A1
	ATP5A1
	ATP4B
	ATP4B
	ATP4B
	ATP4A
	ATP2C2
	ATP2C2
	ATP2C2
	ATP2C1
	ATP2C1
	ATP2C1
	ATP2C1
	ATP2B4
	ATP2B4
	ATP2B4
	ATP2B3
	ATP2B3
	ATP2B3
	ATP2B3
	ATP2B2
	ATP2B2
	ATP2B2
	ATP2B2
	ATP2B2
	ATP2B2
	ATP2B1
	ATP2B1
	ATP2B1
	ATP2A3
	ATP2A3
	ATP2A3
	ATP2A3
	ATP2A3
	ATP2A2
	ATP2A2
	ATP2A2
	ATP2A2
	ATP2A1-AS1
	ATP2A1
	ATP2A1
	ATP23
	ATP23
	ATP1B4
	ATP1B4
	ATP1B3
	ATP1B3
	ATP1B3
	ATP1B2
	ATP1B1
	ATP1B1
	ATP1A4
	ATP1A4
	ATP1A4
	ATP1A2
	ATP1A2
	ATP1A1-AS1
	ATP1A1-AS1
	ATP1A1
	ATP1A1
	ATP13A5
	ATP13A5
	ATP13A4-AS1
	ATP13A4
	ATP13A4
	ATP13A4
	ATP13A3
	ATP13A3
	ATP13A2
	ATP13A1
	ATP12A
	ATP11C
	ATP11C
	ATP11B
	ATP11B
	ATP11B
	ATP11B
	ATP11B
	ATP11B
	ATP11A-AS1
	ATP11A-AS1
	ATP11A-AS1
	ATP11A
	ATP11A
	ATP11A
	ATP11A
	ATP11A
	ATP11A
	ATP10D
	ATP10B
	ATP10B
	ATP10A
	ATP10A
	ATP10A
	ATOX1
	ATOH8
	ATOH8
	ATOH8
	ATOH7
	ATOH7
	ATOH1
	ATN1
	ATN1
	ATN1
	ATN1
	ATMIN
	ATMIN
	ATMIN
	ATM
	ATM
	ATM
	ATM
	ATM
	ATM
	ATL3
	ATL3
	ATL3
	ATL2
	ATL2
	ATL2
	ATL1
	ATIC
	ATG9B
	ATG9B
	ATG9A
	ATG7
	ATG7
	ATG7
	ATG7
	ATG5
	ATG5
	ATG5
	ATG4D
	ATG4C
	ATG4B
	ATG4B
	ATG4B
	ATG4A
	ATG3
	ATG3
	ATG2B
	ATG2B
	ATG2B
	ATG2B
	ATG2A
	ATG16L2
	ATG16L2
	ATG16L1
	ATG16L1
	ATG14
	ATG13
	ATG13
	ATG13
	ATG12
	ATG12
	ATG12
	ATG101
	ATG10
	ATG10
	ATG10
	ATG10
	ATF7IP2
	ATF7IP2
	ATF7IP
	ATF7IP
	ATF7IP
	ATF7IP
	ATF7
	ATF7
	ATF7
	ATF7
	ATF7
	ATF6B
	ATF6B
	ATF6B
	ATF6
	ATF6
	ATF6
	ATF6
	ATF5
	ATF5
	ATF5
	ATF5
	ATF4
	ATF3
	ATF3
	ATF3
	ATF2
	ATF2
	ATF2
	ATF1
	ATF1
	ATF1
	ATE1
	ATE1
	ATE1
	ATE1
	ATCAY
	ATAT1
	ATAT1
	ATAD5
	ATAD3C
	ATAD3B///ATAD3A
	ATAD3B///ATAD3A
	ATAD3B
	ATAD3B
	ATAD3B
	ATAD3A
	ATAD2B
	ATAD2B
	ATAD2B
	ATAD2
	ATAD2
	ATAD2
	ATAD2
	ATAD1
	ATAD1
	ASZ1
	ASXL3
	ASXL3
	ASXL3
	ASXL3
	ASXL2
	ASXL2
	ASXL2
	ASXL2
	ASXL2
	ASXL2
	ASXL1
	ASXL1
	ASXL1
	ASXL1
	ASXL1
	ASXL1
	ASUN
	ASTN2
	ASTN2
	ASTN2
	ASTN1
	ASTE1
	ASS1
	ASRGL1
	ASRGL1
	ASPSCR1
	ASPRV1
	ASPN
	ASPN
	ASPM
	ASPM
	ASPM
	ASPHD2
	ASPHD2
	ASPHD1
	ASPHD1
	ASPH
	ASPH
	ASPH
	ASPH
	ASPH
	ASPH
	ASPH
	ASPH
	ASPH
	ASPG
	ASPG
	ASPDH
	ASPA
	ASPA
	ASNSD1
	ASNS
	ASNS
	ASNA1
	ASMTL-AS1
	ASMTL-AS1
	ASMTL-AS1
	ASMTL-AS1
	ASMTL-AS1
	ASMTL
	ASMTL
	ASMTL
	ASMT
	ASMT
	ASL
	ASIP
	ASIC5
	ASIC4
	ASIC2
	ASIC1
	ASIC1
	ASH2L
	ASH1L-AS1
	ASH1L
	ASH1L
	ASH1L
	ASGR2
	ASGR1
	ASF1B
	ASF1A
	ASF1A
	ASCL5
	ASCL3
	ASCL2
	ASCL2
	ASCL1
	ASCL1
	ASCL1
	ASCL1
	ASCC3
	ASCC3
	ASCC2
	ASCC1
	ASCC1
	ASB9
	ASB8
	ASB8
	ASB7
	ASB7
	ASB6
	ASB6
	ASB5
	ASB4
	ASB4
	ASB4
	ASB4
	ASB4
	ASB4
	ASB3
	ASB2
	ASB2
	ASB17
	ASB16-AS1
	ASB16
	ASB15
	ASB14
	ASB14
	ASB13
	ASB12///MTMR8
	ASB12///MTMR8
	ASB12
	ASB11
	ASB10
	ASB10
	ASB10
	ASB1
	ASB1
	ASB1
	ASAP3
	ASAP3
	ASAP2
	ASAP1-IT2
	ASAP1-IT1
	ASAP1
	ASAP1
	ASAP1
	ASAP1
	ASAP1
	ASAH2B
	ASAH2B
	ASAH1
	ASAH1
	ASAH1
	ASAH1
	ASAH1
	AS3MT
	ARX
	ARX
	ARVCF
	ARVCF
	ARVCF
	ARV1
	ARV1
	ARTN
	ARTN
	ARTN
	ART5
	ART4
	ART4
	ART3
	ART1
	ART1
	ART1
	ARSK
	ARSK
	ARSK
	ARSJ
	ARSI
	ARSG
	ARSG
	ARSF
	ARSE
	ARSD
	ARSD
	ARSD
	ARSD
	ARSD
	ARSD
	ARSD
	ARSD
	ARSB
	ARSB
	ARSB
	ARSB
	ARSA
	ARSA
	ARRDC4
	ARRDC3-AS1
	ARRDC3
	ARRDC2
	ARRDC1-AS1
	ARRDC1
	ARRDC1
	ARRB2
	ARRB1
	ARRB1
	ARRB1
	ARRB1
	ARRB1
	ARRB1
	ARRB1
	ARR3
	ARPP21
	ARPP21
	ARPP21
	ARPP21
	ARPP21
	ARPP21
	ARPP19
	ARPP19
	ARPP19
	ARPIN
	ARPIN
	ARPIN
	ARPC5L
	ARPC5L
	ARPC5L
	ARPC5L
	ARPC5
	ARPC5
	ARPC5
	ARPC4-TTLL3///TTLL3///ARPC4
	ARPC4-TTLL3///TTLL3///ARPC4
	ARPC4-TTLL3///TTLL3///ARPC4
	ARPC4-TTLL3///ARPC4
	ARPC4
	ARPC4
	ARPC3
	ARPC2
	ARPC2
	ARPC2
	ARPC1B
	ARPC1A
	ARNTL2-AS1
	ARNTL2
	ARNTL2
	ARNTL2
	ARNTL
	ARNTL
	ARNT2
	ARNT
	ARNT
	ARNT
	ARNT
	ARNT
	ARNT
	ARNT
	ARMT1
	ARMCX6
	ARMCX6
	ARMCX5-GPRASP2///GPRASP2
	ARMCX5
	ARMCX5
	ARMCX4
	ARMCX4
	ARMCX4
	ARMCX4
	ARMCX4
	ARMCX3
	ARMCX3
	ARMCX2
	ARMCX1
	ARMC9
	ARMC9
	ARMC9
	ARMC9
	ARMC9
	ARMC9
	ARMC8
	ARMC8
	ARMC8
	ARMC8
	ARMC8
	ARMC8
	ARMC7
	ARMC7
	ARMC6
	ARMC5
	ARMC4
	ARMC4
	ARMC3
	ARMC2-AS1///ATP5J2
	ARMC2
	ARMC12
	ARMC10
	ARMC10
	ARMC1
	ARMC1
	ARL9
	ARL8B
	ARL8B
	ARL8A
	ARL6IP6
	ARL6IP6
	ARL6IP6
	ARL6IP5
	ARL6IP5
	ARL6IP4
	ARL6IP4
	ARL6IP1
	ARL6
	ARL6
	ARL5C
	ARL5B
	ARL5B
	ARL4D
	ARL4D
	ARL4C
	ARL4C
	ARL4C
	ARL4C
	ARL4A
	ARL3
	ARL3
	ARL3
	ARL2BP
	ARL2BP
	ARL2
	ARL17B///ARL17A
	ARL17B///ARL17A
	ARL17B///ARL17A
	ARL17B///ARL17A
	ARL17B///ARL17A
	ARL17B///ARL17A
	ARL17B///ARL17A
	ARL17B///ARL17A
	ARL17B///ARL17A
	ARL17B///ARL17A
	ARL17B///ARL17A
	ARL16
	ARL15
	ARL15
	ARL14EP
	ARL14
	ARL13B
	ARL11
	ARL11
	ARL10
	ARL10
	ARL10
	ARL10
	ARL10
	ARL1
	ARL1
	ARL1
	ARIH2OS
	ARIH2
	ARIH2
	ARIH2
	ARIH2
	ARIH2
	ARIH1
	ARIH1
	ARIH1
	ARIH1
	ARIH1
	ARIH1
	ARID5B
	ARID5B
	ARID5B
	ARID5B
	ARID5B
	ARID5A
	ARID4B///RBM34
	ARID4B///RBM34
	ARID4B
	ARID4B
	ARID4B
	ARID4B
	ARID4A
	ARID4A
	ARID3B
	ARID3A
	ARID3A
	ARID2
	ARID2
	ARID2
	ARID2
	ARID1B
	ARID1B
	ARID1B
	ARID1B
	ARID1B
	ARID1B
	ARID1B
	ARID1A
	ARID1A
	ARID1A
	ARID1A
	ARHGEF9
	ARHGEF9
	ARHGEF7-IT1
	ARHGEF7-AS2
	ARHGEF7
	ARHGEF7
	ARHGEF7
	ARHGEF7
	ARHGEF7
	ARHGEF7
	ARHGEF7
	ARHGEF7
	ARHGEF7
	ARHGEF6
	ARHGEF5
	ARHGEF5
	ARHGEF40
	ARHGEF40
	ARHGEF40
	ARHGEF40
	ARHGEF40
	ARHGEF40
	ARHGEF4
	ARHGEF39
	ARHGEF39
	ARHGEF39
	ARHGEF38
	ARHGEF37
	ARHGEF37
	ARHGEF34P///OR2A7///OR2A4
	ARHGEF33
	ARHGEF3
	ARHGEF28
	ARHGEF28
	ARHGEF28
	ARHGEF28
	ARHGEF28
	ARHGEF28
	ARHGEF26-AS1
	ARHGEF26
	ARHGEF26
	ARHGEF26
	ARHGEF25
	ARHGEF2
	ARHGEF2
	ARHGEF2
	ARHGEF2
	ARHGEF19
	ARHGEF18
	ARHGEF17
	ARHGEF16
	ARHGEF15
	ARHGEF15
	ARHGEF12
	ARHGEF12
	ARHGEF12
	ARHGEF12
	ARHGEF12
	ARHGEF12
	ARHGEF12
	ARHGEF12
	ARHGEF12
	ARHGEF12
	ARHGEF12
	ARHGEF12
	ARHGEF12
	ARHGEF11
	ARHGEF11
	ARHGEF11
	ARHGEF10L
	ARHGEF10L
	ARHGEF10
	ARHGEF10
	ARHGEF10
	ARHGEF10
	ARHGEF1
	ARHGDIG
	ARHGDIB
	ARHGDIB
	ARHGDIB
	ARHGDIA
	ARHGDIA
	ARHGDIA
	ARHGDIA
	ARHGAP9
	ARHGAP9
	ARHGAP9
	ARHGAP6
	ARHGAP6
	ARHGAP5-AS1
	ARHGAP5
	ARHGAP5
	ARHGAP5
	ARHGAP5
	ARHGAP5
	ARHGAP45
	ARHGAP45
	ARHGAP44
	ARHGAP44
	ARHGAP42
	ARHGAP42
	ARHGAP42
	ARHGAP4
	ARHGAP39
	ARHGAP36
	ARHGAP35
	ARHGAP35
	ARHGAP35
	ARHGAP35
	ARHGAP35
	ARHGAP33
	ARHGAP33
	ARHGAP33
	ARHGAP32
	ARHGAP32
	ARHGAP32
	ARHGAP32
	ARHGAP31
	ARHGAP31
	ARHGAP30
	ARHGAP30
	ARHGAP30
	ARHGAP29
	ARHGAP29
	ARHGAP29
	ARHGAP29
	ARHGAP28
	ARHGAP28
	ARHGAP28
	ARHGAP27
	ARHGAP27
	ARHGAP27
	ARHGAP27
	ARHGAP27
	ARHGAP26-AS1
	ARHGAP26
	ARHGAP26
	ARHGAP26
	ARHGAP26
	ARHGAP25
	ARHGAP25
	ARHGAP25
	ARHGAP24
	ARHGAP24
	ARHGAP24
	ARHGAP24
	ARHGAP23
	ARHGAP23
	ARHGAP23
	ARHGAP23
	ARHGAP22-IT1
	ARHGAP22-IT1
	ARHGAP22
	ARHGAP22
	ARHGAP22
	ARHGAP22
	ARHGAP21
	ARHGAP21
	ARHGAP20
	ARHGAP20
	ARHGAP19
	ARHGAP19
	ARHGAP19
	ARHGAP18
	ARHGAP18
	ARHGAP18
	ARHGAP17
	ARHGAP12
	ARHGAP11A
	ARHGAP10
	ARHGAP1
	ARHGAP1
	ARHGAP1
	ARHGAP1
	ARGLU1
	ARGLU1
	ARGLU1
	ARGLU1
	ARG2
	ARG2
	ARG1
	ARG1
	ARG1
	ARG1
	ARFRP1
	ARFRP1
	ARFIP2
	ARFIP1
	ARFIP1
	ARFGEF3
	ARFGEF3
	ARFGEF3
	ARFGEF3
	ARFGEF2
	ARFGEF2
	ARFGEF2
	ARFGEF2
	ARFGEF1
	ARFGEF1
	ARFGEF1
	ARFGAP3
	ARFGAP2
	ARFGAP2
	ARFGAP1
	ARFGAP1
	ARF6
	ARF6
	ARF6
	ARF6
	ARF5
	ARF4
	ARF4
	ARF3
	ARF3
	ARF3
	ARF1
	AREL1
	AREL1
	AREL1
	AREG
	AREG
	AREG
	ARCN1
	ARC
	ARAP3
	ARAP3
	ARAP2
	ARAP2
	ARAP2
	ARAP1
	ARAP1
	ARAP1
	ARAF
	ARAF
	AR
	AR
	AR
	AR
	AQR
	AQR
	AQR
	AQR
	AQP9
	AQP8
	AQP6
	AQP6
	AQP5
	AQP4-AS1
	AQP4-AS1
	AQP4
	AQP4
	AQP4
	AQP4
	AQP4
	AQP3
	AQP3
	AQP3
	AQP2
	AQP2
	AQP2
	AQP12B///AQP12A
	AQP12B///AQP12A
	AQP11
	AQP10
	AQP1
	AQP1
	APTX
	APTX
	APTX
	APTR
	APTR
	APRT
	APRT
	APPL2
	APPL1
	APPL1
	APPBP2
	APPBP2
	APPBP2
	APPBP2
	APP
	APP
	APP
	APOPT1
	APOPT1
	APOOL
	APOOL
	APOOL
	APOOL
	APOO
	APOM
	APOM
	APOLD1///DDX47
	APOLD1
	APOL6
	APOL6
	APOL6
	APOL6
	APOL5
	APOL4
	APOL4
	APOL4
	APOL3
	APOL2
	APOL2
	APOL1
	APOH
	APOH
	APOF
	APOE
	APOE
	APOE
	APOD
	APOC4-APOC2///APOC4///APOC2
	APOC4-APOC2///APOC4///APOC2
	APOC3
	APOC3
	APOC2
	APOC2
	APOC1
	APOC1
	APOBR
	APOBEC4
	APOBEC3G
	APOBEC3G
	APOBEC3F///APOBEC3G
	APOBEC3F
	APOBEC3F
	APOBEC3D
	APOBEC3C
	APOBEC3B
	APOBEC3A_B///APOBEC3A
	APOBEC2
	APOBEC1
	APOB
	APOB
	APOA5
	APOA5
	APOA4
	APOA2
	APOA2
	APOA1
	APOA1
	APOA1
	APMAP
	APMAP
	APMAP
	APLP2
	APLP2
	APLP2
	APLP2
	APLP2
	APLP2
	APLP2
	APLP2
	APLP1
	APLNR
	APLN
	APLN
	APLF
	APLF
	APITD1-CORT///APITD1
	APIP
	APIP
	API5
	API5
	API5
	API5
	API5
	APH1B
	APH1B
	APH1A
	APH1A
	APH1A
	APEX2
	APEX2
	APEX1
	APELA
	APEH
	APEH
	APCS
	APCDD1L-AS1
	APCDD1L-AS1
	APCDD1L-AS1
	APCDD1L
	APCDD1
	APC2
	APC2
	APC
	APC
	APC
	APC
	APC
	APBB2
	APBB2
	APBB2
	APBB2
	APBB2
	APBB2
	APBB2
	APBB1IP
	APBB1IP
	APBB1IP
	APBB1
	APBA3
	APBA3
	APBA2
	APBA2
	APBA1
	APBA1
	APAF1
	APAF1
	APAF1
	AP5S1
	AP5M1
	AP5M1
	AP5M1
	AP5M1
	AP5M1
	AP5B1
	AP4S1
	AP4S1
	AP4S1
	AP4S1
	AP4M1
	AP4E1
	AP4E1
	AP4E1
	AP4E1
	AP4B1
	AP4B1
	AP4B1
	AP3S1
	AP3M2
	AP3M2
	AP3M1
	AP3M1
	AP3D1
	AP3D1
	AP3D1
	AP3B2
	AP3B2
	AP3B1
	AP3B1
	AP2S1
	AP2S1
	AP2S1
	AP2M1
	AP2B1
	AP2B1
	AP2A2
	AP2A2
	AP2A2
	AP2A2
	AP2A1
	AP2A1
	AP2A1
	AP2A1
	AP1S3
	AP1S3
	AP1S3
	AP1S3
	AP1S3
	AP1S2
	AP1S2
	AP1S2
	AP1S2
	AP1S1
	AP1S1
	AP1S1
	AP1M2
	AP1M2
	AP1M1
	AP1M1
	AP1G2
	AP1G2
	AP1G1
	AP1G1
	AP1G1
	AP1B1
	AP1AR
	AP1AR
	AP1AR
	AOX2P
	AOX1
	AOX1
	AOC4P
	AOC3
	AOC2
	AOC1
	AOAH
	ANXA9
	ANXA9
	ANXA8L1///ANXA8
	ANXA7
	ANXA7
	ANXA6
	ANXA6
	ANXA5
	ANXA4
	ANXA4
	ANXA3
	ANXA2R
	ANXA2P3
	ANXA2P2
	ANXA2P1
	ANXA2
	ANXA2
	ANXA2
	ANXA2
	ANXA13
	ANXA11
	ANXA11
	ANXA11
	ANXA10
	ANXA1
	ANXA1
	ANTXR2
	ANTXR2
	ANTXR2
	ANTXR2
	ANTXR1
	ANTXR1
	ANTXR1
	ANTXR1
	ANTXR1
	ANTXR1
	ANPEP
	ANPEP
	ANPEP
	ANP32E
	ANP32E
	ANP32E
	ANP32D
	ANP32C
	ANP32B
	ANP32B
	ANP32A-IT1
	ANP32A
	ANP32A
	ANP32A
	ANOS1
	ANOS1
	ANO9
	ANO8
	ANO7
	ANO6
	ANO6
	ANO5
	ANO4
	ANO4
	ANO4
	ANO3
	ANO2
	ANO2
	ANO10
	ANO1
	ANO1
	ANLN
	ANLN
	ANKZF1
	ANKUB1
	ANKUB1
	ANKUB1
	ANKS6
	ANKS6
	ANKS6
	ANKS6
	ANKS4B
	ANKS3
	ANKS1B
	ANKS1B
	ANKS1B
	ANKS1B
	ANKS1B
	ANKS1A
	ANKRD9
	ANKRD9
	ANKRD9
	ANKRD7
	ANKRD65
	ANKRD65
	ANKRD60
	ANKRD6
	ANKRD6
	ANKRD55
	ANKRD54
	ANKRD54
	ANKRD53
	ANKRD53
	ANKRD52
	ANKRD50
	ANKRD50
	ANKRD50
	ANKRD49
	ANKRD46
	ANKRD45
	ANKRD44-IT1
	ANKRD44
	ANKRD44
	ANKRD44
	ANKRD44
	ANKRD44
	ANKRD42
	ANKRD40
	ANKRD40
	ANKRD40
	ANKRD39
	ANKRD37
	ANKRD37
	ANKRD36C
	ANKRD36BP2
	ANKRD36BP2
	ANKRD36BP2
	ANKRD36B
	ANKRD36
	ANKRD36
	ANKRD35
	ANKRD34C
	ANKRD34A
	ANKRD33B
	ANKRD33
	ANKRD31
	ANKRD30BP3
	ANKRD30BP3
	ANKRD30BP3
	ANKRD30BP2
	ANKRD30B
	ANKRD30B
	ANKRD30A
	ANKRD29
	ANKRD29
	ANKRD28
	ANKRD28
	ANKRD28
	ANKRD28
	ANKRD27
	ANKRD26P3
	ANKRD26
	ANKRD26
	ANKRD24
	ANKRD24
	ANKRD24
	ANKRD23///ANKRD39
	ANKRD23///ANKRD39
	ANKRD23
	ANKRD22
	ANKRD22
	ANKRD20A5P
	ANKRD20A4///ANKRD20A2///ANKRD20A3///ANKRD20A1
	ANKRD20A12P///ANKRD20A8P///ANKRD20A4///ANKRD20A2///ANKRD20A3///ANKRD20A5P///ANKRD20A1
	ANKRD20A12P
	ANKRD20A12P
	ANKRD20A11P
	ANKRD2
	ANKRD19P
	ANKRD18B
	ANKRD18A
	ANKRD18A
	ANKRD18A
	ANKRD17
	ANKRD17
	ANKRD16
	ANKRD16
	ANKRD13D
	ANKRD13D
	ANKRD13D
	ANKRD13C
	ANKRD13C
	ANKRD13C
	ANKRD13C
	ANKRD13C
	ANKRD13B
	ANKRD13A
	ANKRD13A
	ANKRD12
	ANKRD12
	ANKRD12
	ANKRD12
	ANKRD11
	ANKRD11
	ANKRD11
	ANKRD11
	ANKRD11
	ANKRD11
	ANKRD10-IT1
	ANKRD10-IT1
	ANKRD10
	ANKRD10
	ANKRD10
	ANKRD10
	ANKRD1
	ANKRA2
	ANKMY2
	ANKMY1
	ANKMY1
	ANKMY1
	ANKLE2
	ANKLE2
	ANKLE2
	ANKLE1
	ANKIB1
	ANKIB1
	ANKIB1
	ANKHD1-EIF4EBP3///ANKHD1///EIF4EBP3
	ANKHD1-EIF4EBP3///ANKHD1
	ANKHD1-EIF4EBP3///ANKHD1
	ANKHD1-EIF4EBP3///ANKHD1
	ANKHD1-EIF4EBP3///ANKHD1
	ANKHD1
	ANKH
	ANKH
	ANKH
	ANKH
	ANKH
	ANKH
	ANKH
	ANKFY1
	ANKFY1
	ANKFY1
	ANKFY1
	ANKFN1
	ANKFN1
	ANKFN1
	ANKEF1
	ANKEF1
	ANKDD1A
	ANKDD1A
	ANKAR
	ANKAR
	ANK3
	ANK3
	ANK3
	ANK3
	ANK3
	ANK2
	ANK2
	ANK2
	ANK2
	ANK1
	ANK1
	ANK1
	ANK1
	ANK1
	ANK1
	ANK1
	ANHX
	ANHX
	ANGPTL8
	ANGPTL7
	ANGPTL6
	ANGPTL4
	ANGPTL4
	ANGPTL3
	ANGPTL3
	ANGPTL3
	ANGPTL2
	ANGPTL2
	ANGPTL2
	ANGPTL1
	ANGPTL1
	ANGPTL1
	ANGPT4
	ANGPT2
	ANGPT2
	ANGPT2
	ANGPT2
	ANGPT1
	ANGPT1
	ANGPT1
	ANGEL2
	ANGEL2
	ANGEL2
	ANGEL1
	ANGEL1
	ANGEL1
	ANG
	ANAPC7
	ANAPC7
	ANAPC5
	ANAPC5
	ANAPC5
	ANAPC5
	ANAPC5
	ANAPC5
	ANAPC4
	ANAPC4
	ANAPC2
	ANAPC16
	ANAPC16
	ANAPC16
	ANAPC16
	ANAPC15
	ANAPC13
	ANAPC13
	ANAPC11
	ANAPC11
	ANAPC10
	ANAPC10
	AMZ2P1
	AMZ2
	AMZ1
	AMZ1
	AMT
	AMPH
	AMPD3
	AMPD2
	AMPD1
	AMOTL2
	AMOTL1
	AMOTL1
	AMOTL1
	AMOTL1
	AMOT
	AMN1
	AMN
	AMN
	AMN
	AMMECR1L
	AMMECR1
	AMMECR1
	AMMECR1
	AMMECR1
	AMIGO3///GMPPB
	AMIGO3///GMPPB
	AMIGO3///GMPPB
	AMIGO2
	AMIGO1
	AMHR2
	AMFR
	AMFR
	AMER3
	AMER3
	AMER3
	AMER2
	AMER2
	AMER2
	AMER1
	AMELY
	AMELX
	AMDHD1
	AMD1
	AMD1
	AMBRA1
	AMBRA1
	AMBRA1
	AMBRA1
	AMBRA1
	AMBP
	AMBP
	AMBN
	AMACR
	AMACR
	AMACR
	ALYREF
	ALYREF
	ALX4
	ALX3
	ALX1
	ALS2CR12
	ALS2CR12
	ALS2CR11
	ALS2CR11
	ALS2CR11
	ALS2CR11
	ALS2CR11
	ALS2CR11
	ALS2CL
	ALS2CL
	ALS2CL
	ALS2
	ALS2
	ALS2
	ALS2
	ALS2
	ALPPL2///ALPP
	ALPPL2
	ALPPL2
	ALPP
	ALPL
	ALPL
	ALPK3
	ALPK3
	ALPK2
	ALPK2
	ALPK1
	ALPK1
	ALPK1
	ALPK1
	ALPI
	ALPI
	ALOXE3
	ALOXE3
	ALOX5AP
	ALOX5
	ALOX5
	ALOX5
	ALOX5
	ALOX15B
	ALOX15B
	ALOX15
	ALOX12P2
	ALOX12B
	ALOX12-AS1
	ALOX12-AS1
	ALOX12
	ALMS1P1
	ALMS1-IT1
	ALMS1
	ALMS1
	ALMS1
	ALLC
	ALKBH8
	ALKBH8
	ALKBH7
	ALKBH7
	ALKBH7
	ALKBH7
	ALKBH6
	ALKBH5
	ALKBH5
	ALKBH5
	ALKBH4
	ALKBH3-AS1
	ALKBH3-AS1
	ALKBH3
	ALKBH2
	ALKBH1
	ALKBH1
	ALK
	ALK
	ALG9
	ALG9
	ALG8
	ALG6
	ALG5
	ALG5
	ALG5
	ALG3
	ALG2
	ALG2
	ALG14
	ALG14
	ALG13
	ALG13
	ALG13
	ALG13
	ALG13
	ALG12
	ALG11///UTP14C
	ALG11///UTP14A///UTP14C
	ALG10B///ALG10
	ALG10B///ALG10
	ALG10B///ALG10
	ALG10
	ALG10
	ALG1
	ALDOC
	ALDOB
	ALDOB
	ALDOB
	ALDOB
	ALDOB
	ALDOB
	ALDOB
	ALDOB
	ALDOB
	ALDOAP2
	ALDOA
	ALDOA
	ALDOA
	ALDH9A1
	ALDH8A1
	ALDH7A1
	ALDH7A1
	ALDH7A1
	ALDH6A1
	ALDH6A1
	ALDH6A1
	ALDH6A1
	ALDH6A1
	ALDH5A1
	ALDH5A1
	ALDH4A1
	ALDH4A1
	ALDH3B2
	ALDH3B2
	ALDH3B1
	ALDH3B1
	ALDH3B1
	ALDH3A2
	ALDH3A2
	ALDH3A2
	ALDH3A1
	ALDH2
	ALDH1L2
	ALDH1L2
	ALDH1L2
	ALDH1L1-AS2
	ALDH1L1
	ALDH1L1
	ALDH1B1
	ALDH1B1
	ALDH1A3
	ALDH1A3
	ALDH1A2
	ALDH1A1
	ALDH18A1
	ALDH18A1
	ALDH16A1
	ALCAM
	ALCAM
	ALCAM
	ALB
	ALB
	ALB
	ALB
	ALAS2
	ALAS2
	ALAS1
	ALAD
	ALAD
	AKTIP
	AKTIP
	AKT3
	AKT3
	AKT3
	AKT3
	AKT3
	AKT3
	AKT3
	AKT2
	AKT2
	AKT2
	AKT2
	AKT2
	AKT2
	AKT2
	AKT1S1
	AKT1S1
	AKT1
	AKR7A3
	AKR7A3
	AKR7A2
	AKR7A2
	AKR1E2
	AKR1E2
	AKR1E2
	AKR1D1
	AKR1C6P
	AKR1C4
	AKR1C3
	AKR1C1
	AKR1C1
	AKR1C1
	AKR1C1
	AKR1C1
	AKR1B10
	AKR1B1
	AKR1A1
	AKR1A1
	AKNAD1
	AKNAD1
	AKNAD1
	AKNA
	AKNA
	AKIRIN2
	AKIRIN2
	AKIRIN2
	AKIRIN2
	AKIRIN1
	AKIRIN1
	AKIRIN1
	AKIP1
	AKIP1
	AKAP9
	AKAP9
	AKAP9
	AKAP8L
	AKAP8L
	AKAP8L
	AKAP8L
	AKAP8L
	AKAP8
	AKAP8
	AKAP7
	AKAP7
	AKAP7
	AKAP6
	AKAP6
	AKAP5
	AKAP5
	AKAP4
	AKAP3
	AKAP17A
	AKAP17A
	AKAP17A
	AKAP14
	AKAP14
	AKAP14
	AKAP13
	AKAP13
	AKAP13
	AKAP13
	AKAP13
	AKAP13
	AKAP13
	AKAP13
	AKAP13
	AKAP13
	AKAP13
	AKAP12
	AKAP12
	AKAP12
	AKAP12
	AKAP12
	AKAP11
	AKAP11
	AKAP10
	AKAP10
	AKAP10
	AKAP10
	AKAP1
	AKAP1
	AKAP1
	AKAP1
	AKAIN1
	AK9
	AK9
	AK9
	AK8
	AK8
	AK7
	AK7
	AK7
	AK7
	AK6///TAF9
	AK6
	AK5
	AK5
	AK3
	AK3
	AK2
	AK2
	AK2
	AK2
	AK2
	AK2
	AK1
	AK1
	AJUBA
	AJUBA
	AJUBA
	AJUBA
	AJAP1
	AJAP1
	AJAP1
	AJAP1
	AIRE
	AIPL1
	AIPL1
	AIP
	AIP
	AIMP2
	AIMP2
	AIMP2
	AIMP1
	AIMP1
	AIMP1
	AIM2
	AIM1L
	AIM1L
	AIM1
	AIG1
	AIG1
	AIG1
	AIFM3
	AIFM2
	AIFM2
	AIFM1
	AIF1L
	AIF1L
	AIF1
	AIF1
	AIF1
	AIF1
	AIDA
	AIDA
	AICDA
	AICDA
	AHSP
	AHSG
	AHSG
	AHSA2
	AHSA2
	AHSA2
	AHSA2
	AHSA1
	AHRR
	AHR
	AHNAK2
	AHNAK2
	AHNAK
	AHNAK
	AHNAK
	AHNAK
	AHNAK
	AHI1
	AHI1
	AHI1
	AHI1
	AHI1
	AHDC1
	AHDC1
	AHDC1
	AHCYL2
	AHCYL2
	AHCYL1
	AHCYL1
	AHCYL1
	AHCYL1
	AHCY
	AHCTF1P1///AHCTF1
	AHCTF1
	AHCTF1
	AGXT2
	AGXT
	AGXT
	AGXT
	AGTRAP
	AGTRAP
	AGTRAP
	AGTR2
	AGTR2
	AGTR2
	AGTR1
	AGTR1
	AGTPBP1
	AGTPBP1
	AGT
	AGRP
	AGRN
	AGRN
	AGRN
	AGRN
	AGR3
	AGR2
	AGR2
	AGPS
	AGPS
	AGPS
	AGPS
	AGPAT5
	AGPAT5
	AGPAT4-IT1
	AGPAT4
	AGPAT4
	AGPAT3
	AGPAT3
	AGPAT3
	AGPAT3
	AGPAT3
	AGPAT3
	AGPAT2
	AGPAT2
	AGPAT1
	AGPAT1
	AGO4
	AGO4
	AGO4
	AGO4
	AGO3
	AGO3
	AGO3
	AGO3
	AGO2
	AGO1
	AGO1
	AGO1
	AGO1
	AGMAT
	AGMAT
	AGMAT
	AGL
	AGK
	AGK
	AGK
	AGGF1
	AGGF1
	AGGF1
	AGGF1
	AGFG2
	AGFG2
	AGFG2
	AGFG2
	AGFG2
	AGFG2
	AGFG1
	AGFG1
	AGFG1
	AGFG1
	AGFG1
	AGER
	AGER
	AGBL5
	AGBL5
	AGBL5
	AGBL4
	AGBL4
	AGBL3
	AGBL3
	AGBL3
	AGBL2
	AGBL1
	AGAP9///AGAP6///BMS1P5
	AGAP9
	AGAP6
	AGAP6
	AGAP4
	AGAP3
	AGAP3
	AGAP3
	AGAP2-AS1
	AGAP2
	AGAP2
	AGAP2
	AGAP11
	AGAP11
	AGAP1
	AGAP1
	AGAP1
	AGA
	AGA
	AGA
	AFTPH
	AFTPH
	AFP
	AFMID
	AFM
	AFG3L2
	AFG3L2
	AFG3L2
	AFG3L1P
	AFG3L1P
	AFG3L1P
	AFF4
	AFF4
	AFF4
	AFF4
	AFF4
	AFF4
	AFF4
	AFF4
	AFF3
	AFF3
	AFF3
	AFF3
	AFF3
	AFF3
	AFF2
	AFF2
	AFF2
	AFF1
	AFF1
	AFF1
	AFDN-AS1
	AFDN
	AFDN
	AFDN
	AFDN
	AFDN
	AFDN
	AFDN
	AFAP1L2
	AFAP1L1
	AFAP1L1
	AFAP1-AS1
	AFAP1-AS1
	AFAP1
	AES
	AEN
	AEBP2
	AEBP2
	AEBP1
	ADTRP
	ADTRP
	ADSSL1
	ADSSL1
	ADSS
	ADSS
	ADSL
	ADSL
	ADRM1
	ADRB3
	ADRB3
	ADRB2
	ADRB1
	ADRB1
	ADRB1
	ADRA2C
	ADRA2B
	ADRA2A
	ADRA1D
	ADRA1D
	ADRA1B
	ADRA1A
	ADRA1A
	ADRA1A
	ADRA1A
	ADRA1A
	ADPRM
	ADPRM
	ADPRHL2
	ADPRHL1
	ADPRHL1
	ADPRH
	ADPRH
	ADPRH
	ADPGK
	ADPGK
	ADORA3
	ADORA3
	ADORA2B
	ADORA2A-AS1
	ADORA2A-AS1
	ADORA1
	ADORA1
	ADO
	ADO
	ADNP2
	ADNP2
	ADNP
	ADNP
	ADM5
	ADM2
	ADM
	ADK
	ADK
	ADIRF-AS1
	ADIRF
	ADIPOR2
	ADIPOR1
	ADIPOQ
	ADIG
	ADIG
	ADI1
	ADI1
	ADI1
	ADHFE1
	ADH7
	ADH6
	ADH6
	ADH5
	ADH5
	ADH4
	ADH4
	ADH4
	ADH4
	ADH1C
	ADH1B
	ADH1B
	ADH1B
	ADH1B
	ADH1A
	ADGRV1
	ADGRV1
	ADGRV1
	ADGRV1
	ADGRV1
	ADGRL4
	ADGRL3
	ADGRL3
	ADGRL3
	ADGRL3
	ADGRL2
	ADGRL2
	ADGRL1
	ADGRL1
	ADGRL1
	ADGRG7
	ADGRG6
	ADGRG6
	ADGRG6
	ADGRG5
	ADGRG5
	ADGRG4
	ADGRG3
	ADGRG3
	ADGRG2
	ADGRG1
	ADGRG1
	ADGRF5
	ADGRF5
	ADGRF4
	ADGRF4
	ADGRF3
	ADGRF3
	ADGRF2
	ADGRF1
	ADGRF1
	ADGRF1
	ADGRF1
	ADGRE5
	ADGRE3
	ADGRE2
	ADGRE2
	ADGRE1
	ADGRD2
	ADGRD1
	ADGRB3
	ADGRB3
	ADGRB2
	ADGRB1
	ADGRA3
	ADGRA3
	ADGRA3
	ADGRA2
	ADGRA2
	ADGRA1
	ADGB
	ADD3-AS1
	ADD3-AS1
	ADD3-AS1
	ADD3
	ADD3
	ADD3
	ADD3
	ADD2
	ADD2
	ADD2
	ADD2
	ADD2
	ADD2
	ADD1
	ADD1
	ADD1
	ADD1
	ADCYAP1R1
	ADCYAP1R1
	ADCYAP1
	ADCYAP1
	ADCY9
	ADCY9
	ADCY9
	ADCY8
	ADCY7
	ADCY7
	ADCY6
	ADCY5
	ADCY5
	ADCY4
	ADCY3
	ADCY3
	ADCY2
	ADCY2
	ADCY2
	ADCY10P1
	ADCY10P1
	ADCY10
	ADCY10
	ADCY1
	ADCY1
	ADCY1
	ADCY1
	ADCY1
	ADCK5
	ADCK2
	ADCK2
	ADCK2
	ADCK2
	ADCK1
	ADAT3///SCAMP4
	ADAT3
	ADAT3
	ADAT2
	ADAT2
	ADAT1
	ADARB2-AS1
	ADARB2
	ADARB2
	ADARB1
	ADARB1
	ADARB1
	ADARB1
	ADARB1
	ADAR
	ADAP2
	ADAP2
	ADAP1
	ADAP1
	ADAMTSL5
	ADAMTSL4
	ADAMTSL4
	ADAMTSL3
	ADAMTSL3
	ADAMTSL2
	ADAMTSL1
	ADAMTSL1
	ADAMTSL1
	ADAMTSL1
	ADAMTSL1
	ADAMTSL1
	ADAMTS9-AS2
	ADAMTS9-AS2
	ADAMTS9-AS2
	ADAMTS9-AS2
	ADAMTS9-AS2
	ADAMTS9-AS1
	ADAMTS9-AS1
	ADAMTS9
	ADAMTS9
	ADAMTS9
	ADAMTS9
	ADAMTS8
	ADAMTS8
	ADAMTS8
	ADAMTS7
	ADAMTS7
	ADAMTS7
	ADAMTS6
	ADAMTS6
	ADAMTS6
	ADAMTS5
	ADAMTS5
	ADAMTS5
	ADAMTS5
	ADAMTS4
	ADAMTS3
	ADAMTS20
	ADAMTS20
	ADAMTS2
	ADAMTS2
	ADAMTS2
	ADAMTS19
	ADAMTS19
	ADAMTS18
	ADAMTS18
	ADAMTS17
	ADAMTS17
	ADAMTS17
	ADAMTS16
	ADAMTS15
	ADAMTS15
	ADAMTS14
	ADAMTS13
	ADAMTS13
	ADAMTS12
	ADAMTS12
	ADAMTS10
	ADAMTS10
	ADAMTS1
	ADAMTS1
	ADAMDEC1
	ADAM9
	ADAM9
	ADAM9
	ADAM8
	ADAM8
	ADAM7
	ADAM7
	ADAM7
	ADAM6
	ADAM5
	ADAM5
	ADAM3B
	ADAM3A
	ADAM3A
	ADAM33
	ADAM33
	ADAM32
	ADAM30
	ADAM30
	ADAM28
	ADAM28
	ADAM28
	ADAM28
	ADAM23
	ADAM23
	ADAM23
	ADAM23
	ADAM22
	ADAM22
	ADAM22
	ADAM22
	ADAM22
	ADAM22
	ADAM22
	ADAM22
	ADAM21
	ADAM21
	ADAM20
	ADAM20
	ADAM2
	ADAM19
	ADAM19
	ADAM18
	ADAM18
	ADAM17
	ADAM17
	ADAM17
	ADAM15
	ADAM15
	ADAM12
	ADAM12
	ADAM12
	ADAM12
	ADAM12
	ADAM11
	ADAM11
	ADAM10
	ADAM10
	ADAM10
	ADAL
	ADAL
	ADAL
	ADAD2
	ADAD1
	ADAD1
	ADA
	ADA
	ACYP1
	ACY3
	ACY3
	ACY1
	ACVRL1
	ACVRL1
	ACVR2B-AS1
	ACVR2B
	ACVR2B
	ACVR2B
	ACVR2A
	ACVR2A
	ACVR1C
	ACVR1C
	ACVR1B
	ACVR1B
	ACVR1B
	ACVR1B
	ACVR1B
	ACVR1B
	ACVR1
	ACTRT3
	ACTRT2
	ACTR8
	ACTR8
	ACTR6
	ACTR6
	ACTR5
	ACTR5
	ACTR3C
	ACTR3BP2///ACTR3BP5
	ACTR3BP2///ACTR3BP5
	ACTR3BP2
	ACTR3B
	ACTR3B
	ACTR3
	ACTR3
	ACTR3
	ACTR3
	ACTR3
	ACTR2
	ACTR2
	ACTR2
	ACTR2
	ACTR2
	ACTR2
	ACTR2
	ACTR1B
	ACTR1A
	ACTR1A
	ACTR10
	ACTN4
	ACTN3
	ACTN2
	ACTN2
	ACTN2
	ACTN2
	ACTN1
	ACTN1
	ACTN1
	ACTN1
	ACTL9
	ACTL8
	ACTL7B
	ACTL7A
	ACTL6B
	ACTL6B
	ACTL6A
	ACTL10
	ACTG2
	ACTG2
	ACTG1P4///RNPC3///AMY2B
	ACTG1P4///AMY2B///AMY2A///AMY1C///AMY1B///AMY1A
	ACTG1P17
	ACTG1P17
	ACTG1P17
	ACTG1///ACTB
	ACTG1///ACTB
	ACTG1///ACTB
	ACTG1///ACTB
	ACTG1///ACTB
	ACTG1///ACTB
	ACTG1///ACTB
	ACTG1///ACTB
	ACTG1///ACTB
	ACTC1
	ACTBP9
	ACTB
	ACTB
	ACTB
	ACTB
	ACTB
	ACTB
	ACTA2-AS1
	ACTA2
	ACTA2
	ACTA2
	ACTA1
	ACSS3
	ACSS3
	ACSS2
	ACSS1
	ACSS1
	ACSS1
	ACSS1
	ACSS1
	ACSM5
	ACSM5
	ACSM5
	ACSM3
	ACSM3
	ACSM2B///ACSM2A
	ACSM2B///ACSM2A
	ACSM2B
	ACSM2A
	ACSM2A
	ACSM1
	ACSM1
	ACSL6
	ACSL6
	ACSL6
	ACSL6
	ACSL6
	ACSL5
	ACSL5
	ACSL4
	ACSL4
	ACSL4
	ACSL3
	ACSL3
	ACSL3
	ACSL1
	ACSL1
	ACSF3
	ACSF3
	ACSF3
	ACSF2
	ACSBG2
	ACSBG1
	ACSBG1
	ACRV1
	ACRV1
	ACRV1
	ACRV1
	ACRV1
	ACRV1
	ACRC
	ACRBP
	ACRBP
	ACRBP
	ACR
	ACPT
	ACPP
	ACPP
	ACPP
	ACP6
	ACP6
	ACP5
	ACP2
	ACP1
	ACP1
	ACP1
	ACP1
	ACOXL
	ACOXL
	ACOX3
	ACOX3
	ACOX2
	ACOX1
	ACOX1
	ACOX1
	ACOX1
	ACOX1
	ACOT9
	ACOT8
	ACOT8
	ACOT7
	ACOT7
	ACOT6
	ACOT4
	ACOT13
	ACOT12
	ACOT11
	ACOT11
	ACOT11
	ACOT11
	ACOT1///ACOT2
	ACOD1
	ACO2
	ACO2
	ACO1
	ACO1
	ACMSD
	ACLY
	ACLY
	ACLY
	ACKR4
	ACKR3
	ACKR3
	ACKR3
	ACKR2
	ACKR2
	ACKR2
	ACKR1
	ACIN1
	ACHE
	ACHE
	ACHE
	ACER3
	ACER3
	ACER3
	ACER3
	ACER3
	ACER3
	ACER2
	ACER1
	ACE2
	ACE2
	ACE
	ACE
	ACD
	ACCS
	ACBD6
	ACBD5
	ACBD5
	ACBD4
	ACBD3
	ACBD3
	ACAT2
	ACAT1
	ACAT1
	ACAT1
	ACAP3
	ACAP3
	ACAP2
	ACAP2
	ACAP2
	ACAP1
	ACAP1
	ACAP1
	ACAN
	ACAN
	ACAN
	ACAN
	ACADVL
	ACADSB
	ACADSB
	ACADS
	ACADM
	ACADL
	ACADL
	ACAD9
	ACAD9
	ACAD8
	ACAD10
	ACAD10
	ACAD10
	ACAD10
	ACACB
	ACACB
	ACACB
	ACACB
	ACACB
	ACACB
	ACACB
	ACACA
	ACACA
	ACAA2
	ACAA2
	ACAA2
	ACAA1
	ACAA1
	ABTB2
	ABTB2
	ABTB1
	ABTB1
	ABTB1
	ABTB1
	ABTB1
	ABT1
	ABRACL
	ABRA
	ABRA
	ABR
	ABR
	ABR
	ABO
	ABO
	ABO
	ABLIM3
	ABLIM2
	ABLIM2
	ABLIM2
	ABLIM2
	ABLIM2
	ABLIM1
	ABLIM1
	ABL2
	ABL2
	ABL2
	ABL1
	ABI3BP
	ABI3BP
	ABI3BP
	ABI3
	ABI2
	ABI2
	ABI2
	ABI2
	ABI2
	ABI2
	ABI2
	ABI2
	ABI1
	ABI1
	ABI1
	ABHD8
	ABHD6
	ABHD6
	ABHD6
	ABHD6
	ABHD5
	ABHD5
	ABHD5
	ABHD5
	ABHD4
	ABHD4
	ABHD3
	ABHD2
	ABHD2
	ABHD2
	ABHD2
	ABHD2
	ABHD2
	ABHD18
	ABHD18
	ABHD18
	ABHD17C
	ABHD17B
	ABHD17B
	ABHD17B
	ABHD17A
	ABHD16B
	ABHD16A
	ABHD16A
	ABHD15
	ABHD14B
	ABHD14A-ACY1///ACY1
	ABHD14A///ACY1
	ABHD13
	ABHD13
	ABHD12
	ABHD12
	ABHD12
	ABHD11
	ABHD11
	ABHD11
	ABHD10
	ABHD10
	ABHD1
	ABHD1
	ABHD1
	ABCG8
	ABCG5
	ABCG4
	ABCG2
	ABCG1
	ABCG1
	ABCG1
	ABCG1
	ABCF3
	ABCF2
	ABCF2
	ABCF2
	ABCF2
	ABCF2
	ABCF1
	ABCE1
	ABCE1
	ABCD4
	ABCD4
	ABCD3
	ABCD3
	ABCD2
	ABCD1
	ABCC9
	ABCC9
	ABCC9
	ABCC9
	ABCC9
	ABCC8
	ABCC8
	ABCC6P1
	ABCC5
	ABCC5
	ABCC5
	ABCC4
	ABCC4
	ABCC4
	ABCC4
	ABCC3
	ABCC3
	ABCC3
	ABCC3
	ABCC3
	ABCC2
	ABCC13
	ABCC13
	ABCC13
	ABCC13
	ABCC12
	ABCC12
	ABCC11
	ABCC11
	ABCC10
	ABCC10
	ABCC1
	ABCC1
	ABCB9
	ABCB9
	ABCB9
	ABCB8///ASIC3
	ABCB8
	ABCB8
	ABCB7
	ABCB6
	ABCB6
	ABCB5
	ABCB5
	ABCB5
	ABCB5
	ABCB4///ABCB1
	ABCB4
	ABCB4
	ABCB11
	ABCB11
	ABCB10
	ABCB1
	ABCB1
	ABCA9
	ABCA9
	ABCA9
	ABCA8
	ABCA8
	ABCA8
	ABCA7
	ABCA6
	ABCA5
	ABCA5
	ABCA4
	ABCA4
	ABCA3
	ABCA2
	ABCA2
	ABCA2
	ABCA17P
	ABCA13
	ABCA13
	ABCA13
	ABCA12
	ABCA11P
	ABCA1
	ABCA1
	ABCA1
	ABCA1
	ABAT
	ABAT
	ABAT
	AATK
	AATF
	AATBC
	AASS
	AASS
	AASDHPPT
	AASDHPPT
	AASDHPPT
	AASDH
	AASDH
	AARS2
	AARS2
	AARS
	AAR2
	AANAT
	AAMP
	AAMDC
	AAMDC
	AAMDC
	AAK1
	AAK1
	AAK1
	AAK1
	AAK1
	AAK1
	AAK1
	AAGAB
	AAGAB
	AAGAB
	AAED1
	AADAT
	AADACP1
	AADACL2
	AADAC
	AACSP1
	AACS
	AAAS
	AA06
	A4GNT
	A4GALT
	A2MP1
	A2ML1
	A2ML1
	A2M-AS1
	A2M
	A2M
	A1CF
	A1CF
	A1BG-AS1
	A1BG

### Sheet: G10 positive
Transcripts with Gi10>0.01 (668 transcripts in red circle ) were considered to be involved in the process 10.These transcipts are upregulated in patients with positive amplitudes and downregulated in patients with negative amplitudes	Names of the transcripts with Gi10>0.01		These transcripts were classified into biological categories according to gene ontology: (Only categories with p-value <0.05 were considered as significant)
			Category	Gene Count	enrichment p-value	Genes
	ZYG11A		GO:0006955~immune response	26	3.69776e-05	CXCL1, AQP9, CD8A, ENPP3, CXCL2, IL1RN, JCHAIN, CXCL9, CCL8, CD1A, OAS1, HLA-B, CXCL11, CCL28, HLA-DQA1, CXCL10, SERPINB9, CCL20, CXCL14, CXCL13, ICOS, IL1B, IGKC, IGLC1, HLA-DRA, BMP6
	ZNRD1ASP		GO:0007507~heart development	15	0.000153306	ERBB4, CXADR, TAB2, NTRK3, ZFP36L1, EIF4G2, HSPB11, ID1, HEXIM1, GATA3, APELA, PTN, CALCRL, HDAC9, TBC1D32
	ZNF814		GO:0006935~chemotaxis	12	0.000186869	CXCL1, TYMP, CXCL14, CCL20, CXCR4, CXCL2, CXCL9, CCL8, L1CAM, CXCL11, CCL28, CXCL10
	ZNF711		GO:0070098~chemokine-mediated signaling pathway	9	0.000311531	CXCL1, CCL20, CXCR4, CXCL13, CXCL2, CXCL9, CCL8, CXCL11, CXCL10
	ZNF711		GO:0007267~cell-cell signaling	17	0.000490476	IL36G, GRB2, FCRL2, CXCL9, CCL8, PCDH8, CXCL11, CXCL10, PTHLH, PCSK1, CXCL14, CCL20, CD80, CXCL13, IL1B, TSHR, FGF4
	ZNF674///KRBOX4		GO:0051965~positive regulation of synapse assembly	8	0.000728046	NTRK3, SLITRK4, NTRK2, LRRN1, NLGN1, EFNA5, NRXN1, ADGRL3
	ZNF606		GO:0060326~cell chemotaxis	8	0.000968614	CXCL1, CXCL14, CCL20, CXCL2, CXCL9, CCL8, CCL28, CXCL10
	ZNF550		GO:0001503~ossification	8	0.00324426	IGSF10, IBSP, CHRDL1, STC1, SOX9, RUNX2, RUNX3, TWIST1
	ZNF519		GO:0035418~protein localization to synapse	4	0.00337322	NLGN1, RELN, NRXN1, PCLO
	ZNF518B		GO:0038026~reelin-mediated signaling pathway	3	0.00340428	RELN, LRP8, VLDLR
	ZNF503-AS2		GO:0006887~exocytosis	8	0.00398681	ANK1, SYT4, SRCIN1, CCL8, VMP1, TRIM72, TNFAIP2, SYT17
	ZNF503-AS2		GO:0035116~embryonic hindlimb morphogenesis	5	0.00439212	TBX3, AFF3, TWIST1, FGF4, MED1
	ZNF503-AS2		GO:0014068~positive regulation of phosphatidylinositol 3-kinase signaling	7	0.00483766	FLT1, ERBB4, UBE3A, NTRK2, F2RL1, RELN, SOX9
	ZNF503		GO:0097114~NMDA glutamate receptor clustering	3	0.00558293	NLGN1, RELN, NRXN1
	ZNF404		GO:0007420~brain development	12	0.0067206	CD9, SYT4, ID1, UBE3A, ARNT2, FOXG1, MACROD2, CNTNAP2, RELN, SMARCA1, PCDH19, MED1
	ZNF300		GO:0032496~response to lipopolysaccharide	11	0.00674972	CXCL1, CXCL13, CXCL2, MAOB, CXCL9, RPS6KB1, IDO1, GJB6, CXCL11, MGST1, CXCL10
	ZNF280C		GO:0030816~positive regulation of cAMP metabolic process	3	0.00824054	CXCL9, CXCL11, CXCL10
	ZNF214		GO:0097119~postsynaptic density protein 95 clustering	3	0.00824054	NLGN1, RELN, NRXN1
	ZMYND12		GO:0097104~postsynaptic membrane assembly	3	0.00824054	NLGN1, NRXN1, LRP4
	ZMAT1		GO:0002690~positive regulation of leukocyte chemotaxis	4	0.00879831	F2RL1, CXCL9, CXCL11, CXCL10
	ZFR2		GO:0048511~rhythmic process	6	0.00975037	HLF, NLGN1, CBX3, RORB, MAPK10, TWIST1
	ZFR2		GO:0007399~nervous system development	15	0.0105378	CXCL1, ERBB4, NELL1, NLGN1, BEX1, PCDHB2, L1CAM, CSGALNACT1, KIAA2022, CHRDL1, ADGRV1, PTN, EFNA5, TSHR, VLDLR
	ZFP36L1		GO:0042733~embryonic digit morphogenesis	6	0.0113251	HOXC11, TBX3, TBC1D32, LRP4, TWIST1, MYCN
	ZDHHC21		GO:0060291~long-term synaptic potentiation	5	0.0131027	NTRK2, NLGN1, PTN, RELN, SNAP25
	ZDHHC2		GO:0006814~sodium ion transport	7	0.0137878	SCN3A, SLC5A1, SCN2A, SLC4A8, SLC38A11, SCNN1B, SLC4A4
	ZDBF2		GO:0045471~response to ethanol	8	0.0139433	NTRK3, TYMS, CCND1, GATA3, MAOB, ABAT, RPS6KB1, NQO1
	ZBED5-AS1		GO:0001764~neuron migration	8	0.0139433	NTRK3, DYX1C1, DNER, GATA3, NTRK2, RELN, ADGRL3, TWIST1
	YME1L1		GO:1904322~cellular response to forskolin	3	0.014896	GNAI1, ADCY5, EFNA5
	YAE1D1		GO:0006898~receptor-mediated endocytosis	11	0.0154515	ALB, ENPP3, JCHAIN, SFTPD, LRP8, IGKC, MEGF10, HBB, IGLC1, SCARA5, VLDLR
	XIST		GO:0001895~retina homeostasis	5	0.0156228	ALB, JCHAIN, KRT1, PIGR, IGKC
	XIST		GO:0007416~synapse assembly	6	0.0159989	DNER, NLGN1, PCDHB2, NRXN1, ADGRL3, PCLO
	XIST		GO:0042493~response to drug	15	0.0166737	RET, EMX2, MAOB, PDE3A, RPS6KB1, ARG1, TYMS, CCND1, CDKN1B, GATA3, TFAP2B, ABAT, PTN, LRP8, MGST1
	WNK3		GO:0048839~inner ear development	5	0.0169893	CDKN1B, CXCL14, SIX1, SOX2, GJB6
	WNK3		GO:0045662~negative regulation of myoblast differentiation	4	0.0174666	TBX3, CXCL14, SOX9, CXCL10
	WHSC1L1		GO:0001822~kidney development	7	0.0180777	GATA3, SIX1, TFAP2B, MME, HAS2, LRP4, BMP6
	WFDC21P		GO:0055114~oxidation-reduction process	24	0.0181307	TXNL1, KDM6A, PTGR1, CYCS, MAOB, ALDH3B2, FADS2, IDO1, C1ORF43, HPDL, PXDNL, CYP4X1, AGPS, H6PD, SDR42E1, SDHC, CH25H, CYP4Z1, KDM4C, CP, HHIP, NQO1, RTN4IP1, MGST1
	WDR66		GO:0097120~receptor localization to synapse	3	0.0188477	NLGN1, RELN, NRXN1
	VWDE		GO:0097105~presynaptic membrane assembly	3	0.0188477	NLGN1, NRXN1, LRP4
	VMP1		GO:0045737~positive regulation of cyclin-dependent protein serine/threonine kinase activity	4	0.0196104	CCND1, CDKN1B, CCNL1, CCNL2
	VLDLR		GO:0090102~cochlea development	4	0.0196104	NTRK3, GABRB3, GATA3, SOBP
	VDAC3		GO:0006006~glucose metabolic process	6	0.0231135	GNPDA2, H6PD, TFAP2B, OAS1, GAPDH, AKT2
	UBE3A		GO:0001958~endochondral ossification	4	0.0243138	CSGALNACT1, RUNX2, MMP13, BMP6
	UBD///GABBR1		GO:0030857~negative regulation of epithelial cell differentiation	3	0.0278903	CCND1, TBX3, SOX9
	TYMS		GO:0043950~positive regulation of cAMP-mediated signaling	3	0.03294	CXCL9, CXCL11, CXCL10
	TYMP		GO:0021954~central nervous system neuron development	3	0.03294	NPY, BTG2, NTRK2
	TXNL1		GO:0001934~positive regulation of protein phosphorylation	8	0.0350816	NTRK3, CCND1, ERBB4, NTRK2, IL1B, EFNA5, SOX9, AKT2
	TWISTNB		GO:0042472~inner ear morphogenesis	5	0.0369741	GATA3, SIX1, PRRX1, ATP8A2, SOBP
	TWIST1		GO:0048701~embryonic cranial skeleton morphogenesis	4	0.0384857	SIX1, PRRX1, RUNX2, TWIST1
	TUBGCP5		GO:0007411~axon guidance	9	0.0400888	ZNF280C, GRB2, KIF5A, GATA3, RELN, EFNA5, L1CAM, NEO1, NRXN1
	TTC30A		GO:0060548~negative regulation of cell death	5	0.0440555	NTRK3, NPAS2, PACRG, AGR3, AGR2
	TTC25		GO:0071364~cellular response to epidermal growth factor stimulus	4	0.0451017	ZFP36L1, ID1, SOX9, MED1
	TSPAN8		GO:0043491~protein kinase B signaling	4	0.0451017	ZFP36L1, IL1B, RPS6KB1, SOX9
	TSIX		GO:0002088~lens development in camera-type eye	4	0.0451017	CRYGS, GATA3, TBC1D32, MED1
	TSHR		GO:0045893~positive regulation of transcription, DNA-templated	20	0.0464418	RET, ERBB4, TBX3, ARNT2, SOX2, RORB, SOX9, AHR, MYCN, NPAS2, CD80, GATA3, SIX1, ZNF711, TFAP2B, IL1B, SMARCA1, RUNX2, RUNX3, MED1
	TSHR		GO:0038179~neurotrophin signaling pathway	2	0.0478894	NTRK3, NTRK2
	TRIM9		GO:0021761~limbic system development	2	0.0478894	TBX3, CNTNAP2
	TRIM72		GO:1904395~positive regulation of skeletal muscle acetylcholine-gated channel clustering	2	0.0478894	PTN, LRP4
	TRIM37		GO:0007568~aging	9	0.0480405	ARG1, TYMS, GRB2, FOXG1, ATP8A2, ABAT, RPS6KB1, GJB6, NQO1
	TRDN		GO:0032922~circadian regulation of gene expression	5	0.0491694	NPAS2, CIART, PER3, BHLHE41, AHR
	TRAM2-AS1		GO:2000310~regulation of N-methyl-D-aspartate selective glutamate receptor activity	3	0.0499715	NLGN1, RELN, NRXN1
	TRAM1L1		GO:0009615~response to virus	7	0.0512295	OASL, CXCR4, GATA3, CFL1, CCL8, OAS1, IFI44
	TRAC///TRAJ17///TRAV20///TRDV2		GO:0051216~cartilage development	5	0.0545962	CSGALNACT1, TYMS, PRRX1, SOX9, BMP6
	TPPP		GO:0010628~positive regulation of gene expression	12	0.0550095	NTRK3, SERPINB9, KDM6A, LAMP3, ID1, NTRK2, IL1B, RNF207, AGR2, TWIST1, MED1, MYCN
	TPPP		GO:0007158~neuron cell-cell adhesion	3	0.0562163	RET, NLGN1, NRXN1
	TOX		GO:0009967~positive regulation of signal transduction	5	0.0603333	CD80, GRB2, GATA3, FCRL2, CHN2
	TNP1		GO:0045892~negative regulation of transcription, DNA-templated	19	0.0612649	ZNF280C, TBX3, CIART, CBX3, TNP1, RORB, SOX9, AHR, CDKN1B, HEXIM1, ID1, GATA3, HES2, FOXG1, TFAP2B, BHLHE41, HDAC9, RUNX2, TWIST1
	TNNT2		GO:2000778~positive regulation of interleukin-6 secretion	3	0.0627165	F2RL1, IL1B, TWIST1
	TNFAIP2		GO:0061178~regulation of insulin secretion involved in cellular response to glucose stimulus	3	0.0627165	ADCY5, EFNA5, NRXN1
	TMTC1		GO:0050804~modulation of synaptic transmission	3	0.0627165	NLGN1, RELN, LRP8
	TMSB15B///TMSB15A		GO:0010811~positive regulation of cell-substrate adhesion	4	0.0639022	EGFL6, PTN, HACD1, AGR2
	TMEM196		GO:0019933~cAMP-mediated signaling	4	0.0639022	ADCY5, PDE3A, SOX9, PCLO
	TMEM161B-AS1		GO:0050776~regulation of immune response	9	0.0686042	CD8A, SELL, ITGB7, SFTPD, CD1A, HLA-B, IGKC, CXADR, IGLC1
	THAP10		GO:0033280~response to vitamin D	3	0.0694563	STC2, STC1, CXCL10
	TFG		GO:0033189~response to vitamin A	3	0.0694563	ARG1, TYMS, RBP1
	TFCP2		GO:0051412~response to corticosterone	3	0.0694563	NTRK3, CCND1, MAOB
	TFAP2B		GO:0097091~synaptic vesicle clustering	2	0.0709692	NLGN1, NRXN1
	TDRD9		GO:0072193~ureter smooth muscle cell differentiation	2	0.0709692	SIX1, SOX9
	TCTEX1D2		GO:0060221~retinal rod cell differentiation	2	0.0709692	PTN, SOX9
	TCEAL9		GO:0051384~response to glucocorticoid	5	0.0727236	TYMS, IL1RN, RPS6KB1, TAT, BMP6
	TCEAL8		GO:0030593~neutrophil chemotaxis	5	0.0760085	CCL20, PDE4B, CCL8, IL1B, CXADR
	TCEAL2		GO:0051968~positive regulation of synaptic transmission, glutamatergic	3	0.0764202	NLGN1, RELN, NRXN1
	TBX3		GO:0032332~positive regulation of chondrocyte differentiation	3	0.0764202	SOX9, RUNX2, BMP6
	TBC1D32		GO:0043408~regulation of MAPK cascade	4	0.0766482	ID1, INHBE, GRB2, BMP6
	TAT		GO:0030182~neuron differentiation	6	0.0810389	ID1, NTRK2, EMX2, SMARCA1, HDAC9, RUNX2
	TAF7L		GO:0007566~embryo implantation	4	0.0811266	STC2, IL1B, STC1, VMP1
	TAF1A-AS1		GO:2000463~positive regulation of excitatory postsynaptic potential	3	0.0835936	NLGN1, RELN, NRXN1
	TAB2		GO:0007169~transmembrane receptor protein tyrosine kinase signaling pathway	6	0.0838859	NTRK3, RET, FLT1, CD8A, ERBB4, NTRK2
	SYT4		GO:0043066~negative regulation of apoptotic process	17	0.0883829	ERBB4, TBX3, ARNT2, PDE3A, RPS6KB1, WNK3, SOX9, SERPINB9, CDKN1B, ALB, ID1, CFL1, TFAP2B, NQO1, MED1, TWIST1, FGF4
	SYT17		GO:0098869~cellular oxidant detoxification	5	0.089875	TXNL1, ALB, HBB, MGST1, PXDNL
	SYT13		GO:0043434~response to peptide hormone	4	0.0904123	CDKN1B, BTG2, STC2, GNAI1
	SVIP		GO:0045964~positive regulation of dopamine metabolic process	2	0.0934908	MAOB, ABAT
	SVIP		GO:0042490~mechanoreceptor differentiation	2	0.0934908	NTRK3, NTRK2
	SULT4A1		GO:0072107~positive regulation of ureteric bud formation	2	0.0934908	GATA3, SIX1
	STYXL1		GO:0035799~ureter maturation	2	0.0934908	RET, GATA3
	STOX2		GO:0060333~interferon-gamma-mediated signaling pathway	5	0.093519	OASL, OAS1, HLA-B, HLA-DQA1, HLA-DRA
	STON2		GO:0071363~cellular response to growth factor stimulus	4	0.095214	IBSP, LRP8, RPS6KB1, TWIST1
	STK32B		GO:0010468~regulation of gene expression	6	0.0957926	ZFP36L1, PTHLH, NELL1, SOX2, SCARA5, AHR
	STK31		GO:0030154~cell differentiation	17	0.0981533	FLT1, GRB2, EGFL6, NELL1, TDRD9, BEX1, KRTDAP, SLFN5, DLK1, TAF7L, IGSF10, TYMP, CHRDL1, BHLHE41, AGR3, TNFAIP2, AGR2
	STC2		GO:0016079~synaptic vesicle exocytosis	3	0.0985122	TRIM9, SNAP25, PCLO
	STC2		GO:0010842~retina layer formation	3	0.0985122	PROM1, TFAP2B, ATP8A2
	STC1		GO:0001502~cartilage condensation	3	0.0985122	SOX9, FGF4, MYCN
	STC1		GO:0070207~protein homotrimerization	3	0.0985122	ARG1, SCARA5, MGST1
	STAG3		GO:0090103~cochlea morphogenesis	3	0.0985122	SIX1, SOX9, TSHR
	ST8SIA6-AS1
	ST6GALNAC2
	ST6GAL2
	SRSF1
	SRSF1
	SRSF1
	SRGN
	SRCIN1
	SPRR3
	SPRR1B
	SPINK5
	SPHKAP
	SPATA6L
	SPAG16
	SOX9
	SOX2
	SOBP
	SOBP
	SNX13
	SNX13
	SNURF///SNRPN
	SNAP25
	SMPX
	SMIM17
	SMARCA1
	SMARCA1
	SMARCA1
	SLITRK4
	SLFN5
	SLCO1B3
	SLC5A1
	SLC5A1
	SLC4A8
	SLC4A8
	SLC4A4
	SLC38A11
	SLC22A3
	SIX1
	SIKE1
	SH3GL2
	SGSM1
	SFTPD
	SEZ6L
	SEZ6L
	SERPINB9
	SELT
	SELL
	SEC24B-AS1
	SDR42E1
	SDHC
	SCUBE3
	SCNN1B
	SCN3A
	SCN2A
	SCARA5
	SBSN
	RUNX3
	RUNX2
	RUNX2
	RTP4
	RTN4IP1
	RPS6KB1
	RPS6KB1
	RPRM
	RPP30
	RORB
	RNF207
	RNF182
	RMND1
	RIMKLB
	RGPD2///RGPD1
	RFX2
	RET
	RELN
	RBP1
	RASEF
	QRSL1
	PYDC1
	PYCARD-AS1
	PXDNL
	PWAR6
	PWAR6
	PTPN20
	PTN
	PTN
	PTN
	PTHLH
	PTHLH
	PTGR1
	PSMA8
	PRTG
	PRRX1
	PRR3
	PROM1
	PRND
	PRKXP1
	PRKXP1
	PRKXP1
	PPP2R2B
	PPFIA4
	POU2AF1
	POMZP3///ZP3
	POMZP3
	PNLDC1
	PLCD4
	PLAC8L1
	PIR-FIGF///FIGF
	PIGR
	PIEZO2
	PIEZO2
	PI15
	PHF21B
	PGK1
	PGK1
	PER3
	PDE4B
	PDE3A
	PCSK1
	PCLO
	PCDHB2
	PCDH8
	PCDH19
	PAPLN
	PACRG
	OSBPL6
	ORAOV1
	OR2A9P///OR2A20P
	OLFM2
	OASL
	OAS1
	NXPH1
	NUPL2
	NTRK3
	NTRK3
	NTRK3
	NTRK3
	NTRK2
	NTRK2
	NTRK2
	NTRK2
	NSUN7
	NSUN6
	NRXN1
	NRIP3
	NQO1
	NQO1
	NPY
	NPAS2
	NMNAT2
	NMNAT2
	NME5
	NLGN1
	NFE4
	NEXN-AS1
	NETO2
	NETO2
	NEO1
	NELL2
	NELL1
	NASP
	MYEOV
	MYCN
	MUM1L1
	MUC6
	MSI2
	MPP6
	MORN1
	MN1
	MMP13
	MME
	MLF1
	MIR6834///PFDN6
	MIR4683///FZD8
	MIR4683///FZD8
	MIR452///MIR224///GABRE
	MIR210HG
	MIR205HG
	MIR1908///FADS1
	MIR1306///DGCR8
	MICALL2
	MGST1
	MGAM
	MFSD2A
	METTL6
	MEST
	MEGF10
	MED6
	MED23
	MED23
	MED1
	MDH1B
	MDH1B
	MAPK10
	MAPK10
	MAPK10
	MAOB
	MALSU1
	MALSU1
	MAJIN
	MAGOHB///MAGOH
	MAGEE1
	MAGEE1
	MACROD2
	LYRM5
	LSM8
	LRRN1
	LRRC55
	LRRC4C
	LRP8
	LRP4
	LOXL1-AS1
	LOC646903
	LOC375196
	LOC285097
	LOC284926
	LOC283861
	LOC102724951///LOC389831
	LOC101930404///SNORD116-28///SNORD115-26///SNORD115-13///SNORD115-7///SNORD116-22///SNORD116-4///PWARSN///SNORD107///SNRPN///IPW
	LOC101930404///SNORD116-28///SNORD115-26///SNORD115-13///SNORD115-7///SNORD116-22///SNORD116-4///PWARSN///SNORD107///SNRPN///IPW
	LOC101930404///SNORD116-28///SNORD115-26///SNORD115-13///SNORD115-7///SNORD116-22///SNORD116-4///PWARSN///SNORD107///SNRPN///IPW
	LOC101930404///SNORD116-28///SNORD115-26///SNORD115-13///SNORD115-7///SNORD116-22///SNORD116-4///PWARSN///SNORD107///IPW
	LOC101930349///LOC101930344///CGNL1
	LOC101929777///WNT3
	LOC101929719
	LOC101929141///CCDC144CP///CCDC144B///CCDC144A
	LOC101929036///PAH
	LOC101928833
	LOC101928623///LOC401320
	LOC101928623///LOC401320
	LOC101928623///LOC401320
	LOC101928623///LOC401320
	LOC101928068
	LOC101927609
	LOC101927338///KCNQ1OT1
	LOC101926975
	LOC101060835///LOC100996809///HLA-DRB6///HLA-DRB5///HLA-DRB4///HLA-DRB3///HLA-DRB1///HLA-DQB1
	LOC100507855///AK4
	LOC100507855///AK4
	LOC100507564
	LOC100507557
	LOC100507487
	LOC100506718///FLRT2
	LOC100506606
	LOC100129518///SOD2
	LINC01420
	LINC00667
	LINC00667
	LINC00461///MIR9-2
	LINC00461///MIR9-2
	LINC00115
	LAMP3
	L1CAM
	KRTDAP
	KRT77
	KRT1
	KLHL7
	KLHL7
	KLHL31
	KLHL14
	KLHDC7B
	KLHDC7B
	KIF5A
	KIF1A
	KIF1A
	KIAA2022
	KDM6A
	KDM4C
	KCNH5
	KCCAT333
	JCHAIN
	ITPR2
	ITPR2
	ITPR2
	ITGB7
	IQCG
	INHBE
	IL36G
	IL1RN
	IL1B
	IL1B
	IL13RA2
	IGSF10
	IGLJ3///IGLV@///IGLC1
	IGLC1
	IGLC1
	IGLC1
	IGKV1OR2-108
	IGKC
	IGKC
	IGKC
	IGKC
	IGKC
	IGK///IGKC
	IGK///IGKC
	IGK///IGKC
	IGK///IGKC
	IGK///IGKC
	IGK///IGKC
	IGK///IGKC
	IGK///IGKC
	IGK///IGKC
	IGDCC4
	IGDCC3
	IFI44L
	IFI44
	IDO1
	ID1
	ICOS
	ICMT
	IBSP
	HSPB11
	HPDL
	HOXC11
	HN1
	HMP19
	HLF
	HLF
	HLA-DRA
	HLA-DRA
	HLA-DQA1
	HLA-B
	HIST1H3C
	HHIP
	HEXIM1
	HES2
	HDAC9
	HDAC9
	HBB
	HBB
	HAS2
	HAS2
	HAGLROS
	HACD4
	HACD1
	H6PD
	GUSBP3///SMA5///SMA4
	GSTA4
	GRIA3
	GRB2
	GOSR2
	GOSR2
	GNPDA2
	GNAI1
	GNAI1
	GLB1L
	GJB6
	GGT7
	GBP4
	GATA3-AS1
	GATA3
	GAS2
	GAPDH
	GALNT6
	GABRB3
	GABRB3
	G0S2
	FTX
	FOXG1
	FLT1
	FLJ35934
	FHDC1
	FGF4
	FDCSP
	FCRL2
	FCHSD2
	FBXO15
	FBN2
	FBN2
	FAM83C
	FAM83B
	FAM26F
	FAM26F
	FAM26F
	FAM26F
	FAM228B
	FAM218A
	FAM218A
	FAM184A
	FAM184A
	FAM167A
	FAM155A
	FAM120C
	FAM110B
	FAM110B
	FADS2
	F2RL1
	ETNK1
	ERBB4
	ERBB4
	EPYC
	EPSTI1
	EPSTI1
	ENPP3
	ENPP3
	ENOSF1
	ENO2
	EMX2
	EME2
	ELP5
	EIF4G2
	EGOT
	EGOT
	EGFL6
	EFNA5
	EFNA5
	DZIP3
	DZIP3
	DYX1C1
	DUSP5P1
	DSC1
	DPT
	DPT
	DNER
	DNAJC12
	DNAH6
	DLK1
	DEFB106B///DEFB106A
	DDX60L
	CYP4Z1
	CYP4X1
	CYP4V2
	CYP4V2
	CYP4V2
	CYCS
	CXorf57
	CXCR4
	CXCR4
	CXCL9
	CXCL2
	CXCL14
	CXCL14
	CXCL14
	CXCL13
	CXCL11
	CXCL11
	CXCL10
	CXCL1
	CXADR
	CTB-12O2.1
	CT45A8///CT45A9///CT45A10///CT45A7///CT45A2///CT45A1///CT45A6///CT45A5///CT45A3
	CT45A8///CT45A9///CT45A10///CT45A7///CT45A2///CT45A1///CT45A6///CT45A5///CT45A3
	CST6
	CST1
	CSGALNACT1
	CRYGS
	CRTAC1
	CPNE7
	CP
	CP
	COLGALT2
	COL4A5
	CNTNAP2
	CLDND1
	CLCA2
	CLCA2
	CIART
	CHST9
	CHST9
	CHRDL1
	CHN2
	CHI3L2
	CH25H
	CFL1
	CFAP70
	CFAP43
	CEP70
	CEP19
	CDR1
	CDKN1B
	CDK12
	CDIPT-AS1
	CDHR3
	CDC42EP4
	CDC42EP4
	CD9
	CD8A
	CD80
	CD1A
	CCNL2
	CCNL1
	CCNL1
	CCND1
	CCNA1
	CCL8
	CCL28
	CCL28
	CCL20
	CCDC91
	CCDC74B///CCDC74A
	CCDC58
	CCDC34
	CCDC144CP
	CCDC14
	CBX3
	CAPNS2
	CAPN6
	CAPN6
	CAMTA1
	CAMTA1
	CAMK2N2
	CALCRL
	C8orf4
	C4orf47
	C1orf43
	C17orf96
	C16orf89
	C14orf39
	C14orf132
	C14orf132
	C11orf87
	C11orf74
	BTG2
	BOD1L1
	BMP6
	BHLHE41
	BEX5
	BEX3
	BEX2
	BEX1
	BBS9
	ATP8A2
	ATP6V1G2
	ATP6AP1L
	ATP6AP1L
	ATL2
	ATL2
	AS3MT
	ARSG
	ARNT2
	ARMCX4
	ARMCX2
	ARHGAP28
	ARG1
	AQP9
	APTR
	APELA
	AP3B2
	ANO5
	ANKRD30B
	ANKRD30B
	ANKMY2
	ANK1
	AMZ2P1
	ALDH3B2
	ALB
	AKT2
	AIG1
	AHR
	AGR3
	AGR2
	AGPS
	AGPS
	AGPS
	AGPS
	AFF3
	ADGRV1
	ADGRL3
	ADGRL3
	ADGRG7
	ADCY5
	ADAM23
	ADAM2
	ACTG1P4///AMY2B///AMY2A///AMY1C///AMY1B///AMY1A
	ABCC3
	ABAT

### Sheet: G10 negative
Transcripts with Gi10<-0.01 (1080 transcripts in red circle ) were considered to be involved in the process 10.These transcripts are upregulated in patients with negative amplitudes and downregulated in patients with positive amplitudes	Names of the transcripts with Gi10<-0.01		These transcripts were classified into biological categories according to gene ontology: (Only categories with p-value <0.05 were considered as significant)
			Category	Gene Count	enrichment p-value	Genes
	ZNF93		Term	Count	PValue	Genes
	ZNF90		GO:0030198~extracellular matrix organization	21	5.19486e-05	RECK, COL4A4, HAPLN1, ELF3, ADAMTSL2, CCDC80, ITGB4, PRDX4, ITGA11, ITGA10, COL2A1, EMILIN1, LAMA1, COL9A3, FGB, SERPINB5, POMT1, ITGA8, THBS1, MFAP5, CYR61
	ZNF826P		GO:0045600~positive regulation of fat cell differentiation	10	5.4149e-05	MEDAG, CCDC3, ZBTB7C, SFRP1, LMO3, WIF1, ZBTB16, ZNF385A, STK3, LRP5
	ZNF823		GO:0007155~cell adhesion	35	0.000140513	MTSS1, ITGA11, CTNND2, ITGB4, NEDD9, ITGA10, CLDN10, EDIL3, ITGBL1, ALCAM, AZGP1, CGREF1, SORBS1, SORBS2, CTGF, MSLN, ROBO2, THBS1, APBA1, CEACAM1, CYR61, HAPLN1, MFGE8, PTPRT, CERCAM, TPBG, PRPH2, GAS6, EMILIN1, NCAM1, LAMA1, EPHA8, ITGA8, SUSD5, MUC16
	ZNF763		GO:0008285~negative regulation of cell proliferation	30	0.000514888	DLC1, PODN, SOX4, ZBTB16, CBFA2T3, WT1, TGFB2, MSX2, SPRY2, AZGP1, CGREF1, MTBP, MEG3, DLG3, TFF1, ING1, TES, NOX4, GTPBP4, CLMN, WNK2, STK3, ADAMTS8, EREG, SFRP1, ALOX15B, RIPPLY3, WNT9A, PMP22, BMP7
	ZNF763		GO:0030855~epithelial cell differentiation	10	0.00119889	GSTA1, MUC1, TST, BARX1, ELF3, TAGLN, DLX6, EHF, BMP7, WT1
	ZNF704		GO:0008284~positive regulation of cell proliferation	32	0.00159888	CGA, CLDN7, NAMPT, EDN2, EDN1, SOX4, GREM1, VIPR1, TGFB2, FLT3LG, IGF1R, FOLR2, GAB2, CTGF, CEACAM6, THBS1, MYC, SHC4, IRS2, FLT4, IRS1, NTN1, CLEC11A, S100B, SFRP1, EREG, CCND2, CHRM1, ID4, MST1R, BAMBI, LRP5
	ZNF704		GO:0035360~positive regulation of peroxisome proliferator activated receptor signaling pathway	4	0.00165789	PTGIS, ALOX15B, LMO3, CITED2
	ZNF704		GO:0001501~skeletal system development	14	0.00200092	HAPLN1, NOG, SOX4, EN1, COL2A1, ZBTB16, NPR3, PAX1, PRELP, TGFB2, DLX6, BMPR1B, BMP7, EXT1
	ZNF618		GO:0060612~adipose tissue development	6	0.00211122	NAMPT, SLC25A25, UMODL1, RORC, SOX8, LRP5
	ZNF595		GO:0008286~insulin receptor signaling pathway	10	0.00257833	SLC2A8, IGF1R, ATP6V1C2, NAMPT, IRS2, SORBS1, BAIAP2L1, FOXC2, ATP6V0A4, IRS1
	ZNF595		GO:0001657~ureteric bud development	7	0.00274227	OSR1, SFRP1, FOXC2, ROBO2, BMP7, WT1, SIM1
	ZNF559		GO:0030336~negative regulation of cell migration	11	0.0030254	RECK, DLC1, RAP2A, GTPBP4, NOG, PODN, SFRP1, ALOX15B, TPM1, CITED2, IGFBP5
	ZNF529-AS1		GO:0051897~positive regulation of protein kinase B signaling	10	0.00426833	NOX4, SPRY2, PINK1, ANGPT1, F7, MST1R, THBS1, GAS6, STK3, IGFBP5
	ZNF443		GO:0001649~osteoblast differentiation	11	0.0057909	MSX2, GTPBP4, NOG, SFRP1, RRBP1, ITGA11, TMEM119, SOX8, HNRNPU, CYR61, IGFBP5
	ZNF385A		GO:0051216~cartilage development	8	0.00646741	NOG, EDN1, GHRL, COL2A1, GNAS, SOX6, ZBTB16, BMP7
	ZNF37BP		GO:0030514~negative regulation of BMP signaling pathway	7	0.00648243	NOG, DKK1, SFRP1, SOSTDC1, FSTL3, SMURF1, GREM1
	ZNF334		GO:0060272~embryonic skeletal joint morphogenesis	4	0.00698213	NOG, OSR1, COL2A1, BMP7
	ZNF334		GO:0033690~positive regulation of osteoblast proliferation	4	0.00698213	TMEM119, SOX8, LRP5, CYR61
	ZNF296		GO:0006936~muscle contraction	11	0.00705642	ACTG2, SORBS1, ACTA2, MYH11, LMOD1, SCN7A, TPM2, CACNG1, VIPR1, TPM1, MYL9
	ZNF273		GO:0016338~calcium-independent cell-cell adhesion via plasma membrane cell-adhesion molecules	5	0.00713775	CLDN8, CLDN7, CLDN3, CLDN6, CLDN10
	ZNF204P		GO:0010595~positive regulation of endothelial cell migration	7	0.00722324	FLT4, EDN1, FOXC2, ANGPT1, SCARB1, THBS1, ANXA3
	ZNF107		GO:0009653~anatomical structure morphogenesis	10	0.00773882	SOX10, CPM, MPZL2, EREG, MNX1, TRIM13, EN1, TPD52, CLTCL1, CYR61
	ZNF100		GO:0072498~embryonic skeletal joint development	3	0.0080677	OSR1, WNT9A, EXT1
	ZIC2		GO:0007613~memory	8	0.00846741	KLK8, S100B, SLC24A2, ITGA8, SHANK2, SHANK3, NETO1, KALRN
	ZHX2		GO:0001502~cartilage condensation	5	0.00846865	CTGF, MGP, COL2A1, BMPR1B, TGFB2
	ZDHHC14		GO:0008584~male gonad development	10	0.00887243	COL9A3, SFRP1, PRDX4, FSTL3, TFAP2C, SOX8, WT1, TGFB2, CITED2, WNT2B
	ZC2HC1A		GO:0001503~ossification	9	0.0103344	CTGF, FSTL3, MGP, SORT1, FOXC2, EXT1, ATP6V0A4, BMP7, TMEM119
	ZBTB7C		GO:0030511~positive regulation of transforming growth factor beta receptor signaling pathway	5	0.0115939	LRG1, ITGA8, TGFBR3, THBS1, CITED2
	ZBTB16		GO:0007605~sensory perception of sound	12	0.0117814	SPRY2, TJP1, KCNQ4, FAM107B, MYO3A, COL2A1, ATP6V0A4, SLITRK6, KCNQ1, SLC52A3, CRYM, TMPRSS3
	YPEL1		GO:0071333~cellular response to glucose stimulus	7	0.0129992	NOX4, IRS2, TJP1, KCNB1, ENDOG, SOX4, GAS6
	YBEY		GO:0046541~saliva secretion	3	0.013112	CHRM3, CHRM1, AQP5
	XYLB		GO:0098914~membrane repolarization during atrial cardiac muscle cell action potential	3	0.013112	KCNJ5, KCNQ1, KCNJ3
	WT1		GO:0016337~single organismal cell-cell adhesion	10	0.0138472	MPZL2, LIMS2, ROPN1B, CRISP2, ITGA8, TTYH1, PKP4, CTNND2, CYFIP2, NTN1
	WNT9A		GO:1902043~positive regulation of extrinsic apoptotic signaling pathway via death domain receptors	4	0.0141621	SFRP1, BMPR1B, THBS1, STK3
	WNT2B		GO:0042476~odontogenesis	5	0.0175255	OSR1, PAX9, AQP5, AQP3, TGFB2
	WNK2		GO:0007050~cell cycle arrest	12	0.0175974	BRINP1, NBN, CGREF1, CAB39L, AK1, PRKAG2, MTBP, THBS1, BRINP3, MYC, GAS6, TGFB2
	WIF1		GO:0050680~negative regulation of epithelial cell proliferation	7	0.0182906	MTSS1, EREG, SFRP1, PAX6, TGFBR3, WFDC1, TGFB2
	WFDC2		GO:0035556~intracellular signal transduction	25	0.0183202	TNIK, ADCY2, SPSB1, SOCS2, ARHGEF28, EDN1, PRKAG2, PINK1, WNK2, STK3, RASAL1, PLCL1, HUNK, STAC2, DGKE, PKN3, CTGF, DEPTOR, TGFBR3, PLCD1, STMN1, S100A1, KALRN, SHC4, IGFBP5
	WFDC1		GO:0048015~phosphatidylinositol-mediated signaling	10	0.0184923	IGF1R, IRS2, PIK3C2G, GAB2, EREG, CA8, PLCH1, NCS1, NPR3, IRS1
	VTCN1		GO:0003223~ventricular compact myocardium morphogenesis	3	0.0191806	NOG, TGFBR3, POU4F1
	VSTM4		GO:0046328~regulation of JNK cascade	4	0.0206072	PHLPP1, IGF1R, RAP2A, TGFBR3
	VSTM4		GO:0061036~positive regulation of cartilage development	4	0.0206072	SOX6, ZBTB16, BMPR1B, CYR61
	VSTM2A-OT1///VSTM2A		GO:0060292~long term synaptic depression	4	0.0206072	SLC24A2, STXBP1, SHANK2, SHANK3
	VSTM2A		GO:0007507~heart development	14	0.0211934	RBM20, EDN1, SOX4, TNNI3, WT1, DNAH5, CITED2, TGFB2, OSR1, HOPX, FOXC2, NFATC4, RIPPLY3, MB
	VSTM2A		GO:0032355~response to estradiol	9	0.0212296	SOCS2, ASS1, CTGF, ENDOG, WFDC1, F7, MMP15, BMP7, MYC
	VSIG4		GO:0006325~chromatin organization	6	0.0219943	SUV39H1, PADI3, ATAD2, HDAC11, ING1, TCF7L1
	VSIG2		GO:0060412~ventricular septum morphogenesis	5	0.0223628	NOG, TGFBR3, SOX4, TGFB2, CITED2
	VSIG10		GO:0043434~response to peptide hormone	6	0.0240707	EREG, CTGF, TFF1, BMP7, IRS1, LRP5
	VIPR1		GO:0034765~regulation of ion transmembrane transport	10	0.0241769	KCNJ5, KCNQ5, KCNQ4, KCNC4, KCNB1, CLIC6, CACNA1I, SCN7A, CACNG1, KCNJ3
	VGLL1		GO:0010460~positive regulation of heart rate	4	0.0243378	EDN2, EDN1, RYR2, KCNQ1
	VGLL1		GO:0016266~O-glycan processing	7	0.0248938	MUC1, MUC20, GALNT15, B3GNT3, MUC15, GALNT12, MUC16
	VASH2		GO:0045669~positive regulation of osteoblast differentiation	7	0.0248938	MSX2, ID4, GNAS, BMPR1B, BMP7, TMEM119, CYR61
	VAMP5		GO:0001654~eye development	5	0.025057	ADAMTS18, SIX3, PAX6, BMPR1B, TGFB2
	USP43		GO:0061626~pharyngeal arch artery morphogenesis	3	0.0261897	NOG, FOLR1, TGFB2
	UQCRB		GO:0001666~response to hypoxia	13	0.0295384	NOX4, MUC1, CLDN3, F7, CBFA2T3, SOD3, TGFB2, CITED2, SLC2A8, RYR2, TGFBR3, THBS1, MB
	UMODL1		GO:0009611~response to wounding	7	0.0307761	KLK6, KLK8, CTGF, PAX6, ITGB4, MYC, TGFB2
	UGT2B28		GO:0042060~wound healing	8	0.0308303	NOG, EREG, TFF3, SCARB1, TFF1, EPB41L4B, TPM1, TGFB2
	UGT2B15		GO:0001558~regulation of cell growth	8	0.0308303	TMEM97, SOCS2, CTGF, RASGRP2, WFDC1, CEACAM1, CYR61, IGFBP5
	UGGT2		GO:0035115~embryonic forelimb morphogenesis	5	0.0310089	RECK, MSX2, OSR1, EN1, WNT9A
	UGGT2		GO:0003007~heart morphogenesis	5	0.0310089	DLC1, ASXL1, TGFBR3, COL2A1, TGFB2
	UCA1		GO:0045595~regulation of cell differentiation	5	0.0310089	KLK6, SPRY2, PLEKHB1, TCFL5, FES
	UBXN2A		GO:0007409~axonogenesis	9	0.0313888	PARD6B, FMOD, LINGO3, S100B, POU4F1, STMN1, SLITRK6, SLITRK5, PRELP
	TVP23C		GO:0035023~regulation of Rho protein signal transduction	8	0.0326966	DLC1, OBSCN, ARHGEF28, ARHGEF10, EPS8L1, FGD3, ALS2CL, KALRN
	TTYH1		GO:0031290~retinal ganglion cell axon guidance	4	0.0328138	ALCAM, EPHA7, ROBO2, BMPR1B
	TTLL3		GO:0090190~positive regulation of branching involved in ureteric bud morphogenesis	4	0.0328138	NOG, GREM1, SOX8, WNT2B
	TTC39A		GO:0007229~integrin-mediated signaling pathway	9	0.0330709	ADAMTS18, CTGF, ITGA8, ITGA11, ITGB4, NEDD9, ITGA10, CEACAM1, ITGBL1
	TTC23		GO:0006469~negative regulation of protein kinase activity	9	0.0330709	PODN, SOCS2, PRKAG2, DEPTOR, SFN, DNAJC3, GADD45B, CEACAM1, CHAD
	TTC23		GO:0035176~social behavior	6	0.0336168	BRINP1, PTCHD1, EN1, SHANK2, SHANK3, KALRN
	TTC23		GO:0048708~astrocyte differentiation	3	0.0340601	S100B, PAX6, SOX6
	TTC23		GO:0098915~membrane repolarization during ventricular cardiac muscle cell action potential	3	0.0340601	KCNJ5, KCNQ1, KCNJ3
	TST		GO:0061384~heart trabecula morphogenesis	3	0.0340601	NOG, TGFBR3, BMP7
	TSPAN12		GO:0071313~cellular response to caffeine	3	0.0340601	GSTM2, RYR3, RYR2
	TRPV6		GO:0061303~cornea development in camera-type eye	3	0.0340601	PAX6, WNT9A, WNT2B
	TRPA1		GO:0031175~neuron projection development	9	0.0348134	NCAM1, EFHD1, PPP1R9A, EPHA8, CLMN, POU4F1, GDPD5, STMN1, MICALL1
	TRPA1		GO:0008217~regulation of blood pressure	7	0.0351627	LNPEP, CORIN, ACTA2, EDN1, ERAP1, NPR3, LRP5
	TRIM13		GO:0035019~somatic stem cell population maintenance	7	0.0351627	POLR2F, NOG, SFRP1, ELF5, ZHX2, SOX4, LRP5
	TPSB2///TPSAB1		GO:0070588~calcium ion transmembrane transport	10	0.0356946	SLC25A25, ATP2A3, SLC24A2, RYR3, TRPA1, CACNA1I, NCS1, TRPV6, CACNG1, GAS6
	TPSB2		GO:0060070~canonical Wnt signaling pathway	8	0.0366519	SFRP1, SOX4, RYR2, WNT9A, MYC, TCF7L1, LRP5, WNT2B
	TPSAB1		GO:0045787~positive regulation of cell cycle	5	0.0377232	GDPD5, MYC, TGFB2, CITED2, FLT3LG
	TPSAB1		GO:0010628~positive regulation of gene expression	17	0.0399802	NOG, NOS1AP, ACTA2, PAX6, PAWR, EPB41L4B, HNRNPU, GAS6, CITED2, TGFB2, LCN2, SPRY2, ACTG2, OSR1, CTGF, POU4F1, MYC
	TPSAB1		GO:0002576~platelet degranulation	9	0.0404103	TF, PHACTR2, FGB, ITIH4, STXBP1, THBS1, GAS6, TGFB2, CTSW
	TPRG1		GO:0033572~transferrin transport	5	0.0413684	STEAP3, TF, ATP6V1C2, TFR2, ATP6V0A4
	TPP2		GO:0045987~positive regulation of smooth muscle contraction	4	0.0426234	CHRM3, TACR1, EDN2, EDN1
	TPP2		GO:0050807~regulation of synapse organization	3	0.0427171	KLK8, DKK1, IGSF9
	TPM2		GO:0032000~positive regulation of fatty acid beta-oxidation	3	0.0427171	PLIN5, IRS2, IRS1
	TPM1		GO:0048012~hepatocyte growth factor receptor signaling pathway	3	0.0427171	MUC20, MET, MST1R
	TPD52		GO:0097120~receptor localization to synapse	3	0.0427171	DLG3, DLG2, NETO1
	TPD52		GO:0030178~negative regulation of Wnt signaling pathway	6	0.0452221	BARX1, DKK1, SFRP1, SIX3, NFATC4, WIF1
	TPBG		GO:0042472~inner ear morphogenesis	6	0.0452221	SPRY2, KCNQ4, DLX6, ITGA8, COL2A1, NTN1
	TONSL		GO:0071320~cellular response to cAMP	6	0.0452221	NOX4, SLC26A3, ASS1, KCNQ1, WT1, IGFBP5
	TONSL		GO:0007165~signal transduction	56	0.0465459	DLC1, CGA, NAMPT, IMPA2, SLC44A2, CLDN3, FST, FLT3LG, ARHGAP21, PGR, LNPEP, PKN3, GRIN2D, INTS6, CEACAM6, IRS2, PTPRT, TLE2, IRS1, STK3, HUNK, CHRM3, CHRM1, RIPK3, AMFR, MST1R, STMN1, EXT1, RIN3, KALRN, CTNND2, TRIM13, NEDD9, NOSTRIN, SFN, GREM1, SOX8, ALCAM, RASAL1, IGF1R, FGB, RASGRP2, HLA-DRB4, CALML5, INPP5B, DTNA, CACNA1I, MET, NDFIP2, RAPH1, GAS6, CCL18, RPS6KL1, WIF1, CLTCL1, IGFBP5
	TNNT1		GO:0007565~female pregnancy	8	0.0503606	MUC1, LNPEP, NAMPT, STS, CORIN, TFCP2L1, GNAS, IGFBP5
	TNNI3		GO:0001701~in utero embryonic development	13	0.050615	MUC1, SOX10, NOG, OOEP, ENDOG, EDN1, ANGPT1, SOX6, TPM1, SOX8, INPP5B, MYC, APBA1
	TNIK		GO:0071347~cellular response to interleukin-1	7	0.0506525	LCN2, PTGIS, SFRP1, FGB, EDN1, MYC, CCL18
	TMTC4		GO:0030317~sperm motility	6	0.0518166	ROPN1B, CACNA1I, TEKT3, LY6K, INPP5B, DNAH5
	TMPRSS3		GO:0061072~iris morphogenesis	3	0.0520908	PAX6, WNT9A, WNT2B
	TMPRSS3		GO:0007160~cell-matrix adhesion	8	0.0529213	SORBS1, FGB, CTGF, ITGA8, MSLN, ITGA11, ITGB4, ITGA10
	TMPRSS3		GO:0009880~embryonic pattern specification	4	0.0537258	OOEP, RIPPLY3, ZBTB16, BMP7
	TMEM97		GO:0034220~ion transmembrane transport	14	0.054551	AQP5, ATP11B, FXYD5, FXYD6, AQP3, ATP6V1C2, ATP2A3, RYR3, SLC24A2, GRIN2D, TTYH1, RYR2, DLG3, ATP6V0A4
	TMEM67		GO:0043547~positive regulation of GTPase activity	30	0.0568098	DLC1, ARHGEF28, ARHGAP21, RASAL1, GRIN2D, RASGRP2, ANGPT1, RAP1GAP2, INPP5B, FGD3, ALS2CL, OBSCN, IRS2, PSD3, RGS16, IRS1, CCL18, NCAM1, RGS22, SFRP1, RABEP1, EREG, CHML, PKP4, GFRA1, GNAS, EPS8L1, RIN3, KALRN, SPTAN1
	TMEM139		GO:0007267~cell-cell signaling	16	0.0574866	CGA, NAMPT, EDN1, GREM1, CCL18, TGFB2, PGR, LNPEP, BARX1, EREG, CTGF, PKP4, CEACAM6, WNT9A, TFAP2C, CYR61
	TMEM139		GO:0030199~collagen fibril organization	5	0.0578667	FMOD, FOXC2, COL2A1, GREM1, TGFB2
	TMEM132B		GO:0008219~cell death	5	0.0578667	BRINP1, KLK8, PTGER3, PMP22, TGFB2
	TMEM119		GO:0045665~negative regulation of neuron differentiation	6	0.0589429	SIX3, PAX6, ZHX2, ID4, BMP7, MEIS1
	TMED5		GO:1903779~regulation of cardiac conduction	6	0.0589429	CORIN, ATP2A3, RYR3, RYR2, TNNI3, FXYD6
	TMC5		GO:0007422~peripheral nervous system development	4	0.0597447	SOX10, PMP22, SOX8, CITED2
	TLE2		GO:0043065~positive regulation of apoptotic process	18	0.0619049	NOX4, OBSCN, ING3, PTPA, HRK, SOX4, ZBTB16, PAWR, STK3, WT1, S100B, SFRP1, ATG7, POU4F1, BMP7, GADD45B, FGD3, KALRN
	TLDC1		GO:0001823~mesonephros development	3	0.0621149	OSR1, ZBTB16, BMP7
	TJP3		GO:0008283~cell proliferation	21	0.0622381	NBN, IRS2, ELF5, MET, CDK9, EHF, FES, CBFA2T3, PAX1, GAS6, CITED2, TGFB2, IGSF8, S100B, CHRM3, TACSTD2, CHRM1, LRP2, MYC, OCA2, CYR61
	TJP3		GO:0030326~embryonic limb morphogenesis	5	0.0624658	DKK1, DLX6, GREM1, BMP7, TGFB2
	TJP1		GO:0055010~ventricular cardiac muscle tissue morphogenesis	4	0.0660644	TGFBR3, FOXC2, TNNI3, TPM1
	TINCR		GO:0070372~regulation of ERK1 and ERK2 cascade	4	0.0660644	EPHA7, TGFBR3, CEACAM1, CYR61
	THBS1		GO:0030509~BMP signaling pathway	7	0.06631	NOG, TGFBR3, RYR2, SMURF1, BMPR1B, BMP7, FAM83G
	THBS1		GO:0070527~platelet aggregation	5	0.0672514	FGB, STXBP1, GNAS, GAS6, MYL9
	THBS1		GO:0071456~cellular response to hypoxia	8	0.0699815	PTGIS, S100B, SFRP1, ENDOG, EDN1, SUV39H1, PINK1, BMP7
	THBS1		GO:0007338~single fertilization	6	0.0706267	IGSF8, CLGN, UMODL1, CECR2, MFGE8, MST1R
	THBS1		GO:0045944~positive regulation of transcription from RNA polymerase II promoter	47	0.0719472	CGA, NAMPT, NOG, ELF3, TFR2, ELF5, EDN1, FSTL3, PAX6, SOX4, EHF, SOX6, GREM1, CITED4, SOX8, PAX1, MEIS1, WT1, FLT3LG, CITED2, PGR, PCGF5, BARX1, OSR1, PAX9, POU4F1, NFATC4, MYB, MYC, CYR61, SOX10, ZBTB7C, MET, ASXL1, SIX3, CDK9, ATAD2, EN1, MLLT10, HIF3A, VGLL1, FOXC2, ID4, TFAP2C, BMPR1B, BMP7, LRP5
	THBS1		GO:0051496~positive regulation of stress fiber assembly	5	0.0722213	NOX4, SFRP1, CTGF, TPM1, ARHGEF10
	THBS1		GO:0061098~positive regulation of protein tyrosine kinase activity	4	0.072676	DOK7, GHRL, GREM1, GAS6
	TGFBR3		GO:0072661~protein targeting to plasma membrane	4	0.072676	NKD2, KCNB1, SMURF1, GAS6
	TGFBR3		GO:0022409~positive regulation of cell-cell adhesion	3	0.0727275	FSTL3, KIF26B, CITED2
	TGFB2		GO:0060394~negative regulation of pathway-restricted SMAD protein phosphorylation	3	0.0727275	NOG, DKK1, GREM1
	TFR2		GO:0043116~negative regulation of vascular permeability	3	0.0727275	TJP1, ANGPT1, CEACAM1
	TFF3		GO:0008406~gonad development	3	0.0727275	CGA, OSR1, WT1
	TFF1		GO:0060416~response to growth hormone	3	0.0727275	ASS1, F7, IGFBP5
	TFCP2L1		GO:0048596~embryonic camera-type eye morphogenesis	3	0.0727275	PAX6, BMP7, CITED2
	TFCP2L1		GO:1900155~negative regulation of bone trabecula formation	2	0.0738596	GREM1, CHAD
	TFAP2C		GO:0003156~regulation of organ formation	2	0.0738596	WT1, CITED2
	TF		GO:0046851~negative regulation of bone remodeling	2	0.0738596	SFRP1, GREM1
	TF		GO:0038016~insulin receptor internalization	2	0.0738596	LMBRD1, CEACAM1
	TF		GO:0031444~slow-twitch skeletal muscle fiber contraction	2	0.0738596	TNNT1, MB
	TES		GO:0071231~cellular response to folic acid	2	0.0738596	FOLR2, FOLR1
	TEKT3		GO:0021778~oligodendrocyte cell fate specification	2	0.0738596	PAX6, SOX6
	TDRP		GO:0097460~ferrous iron import into cell	2	0.0738596	TF, TFR2
	TDRP		GO:0035802~adrenal cortex formation	2	0.0738596	WT1, CITED2
	TCP11L1		GO:0001550~ovarian cumulus expansion	2	0.0738596	EREG, BMPR1B
	TCP11L1		GO:0072166~posterior mesonephric tubule development	2	0.0738596	OSR1, WT1
	TCFL5		GO:1905006~negative regulation of epithelial to mesenchymal transition involved in endocardial cushion formation	2	0.0738596	NOG, TGFB2
	TCF7L1		GO:0007411~axon guidance	11	0.0779257	NCAM1, EPHA8, PAX6, MEG3, ROBO2, EXT1, BMP7, NTN1, TGFB2, KIF26B, SPTAN1
	TBX5-AS1		GO:0001656~metanephros development	4	0.0795698	ITGA8, FOXC2, ROBO2, BMP7
	TBC1D31		GO:0006879~cellular iron ion homeostasis	5	0.082703	LCN2, TF, TFR2, CP, MYC
	TBC1D1		GO:0007417~central nervous system development	9	0.0832413	KLK6, HAPLN1, S100B, PAX6, ROBO2, COL2A1, ZBTB16, STK3, CITED2
	TAGLN		GO:0006518~peptide metabolic process	3	0.0838702	CPM, CPXM2, CPD
	TAGLN		GO:0060038~cardiac muscle cell proliferation	3	0.0838702	TGFBR3, FOXC2, TGFB2
	TAF13		GO:0016358~dendrite development	4	0.0867357	MAP1B, GHRL, BMP7, IGSF9
	TACSTD2		GO:0010033~response to organic substance	4	0.0867357	S100P, SQLE, TRPA1, GART
	TACSTD2		GO:0035116~embryonic hindlimb morphogenesis	4	0.0867357	MSX2, OSR1, GNAS, ZBTB16
	TACR1		GO:0071363~cellular response to growth factor stimulus	5	0.0882087	SFRP1, PAX9, CPNE3, THBS1, GAS6
	SYNM		GO:0045892~negative regulation of transcription, DNA-templated	26	0.0902726	ELF3, NOSTRIN, ZBTB16, CBFA2T3, GREM1, SOX8, WT1, CITED2, ZIC2, MSX2, PAX9, MEG3, MYB, SOX10, ZNF93, SIX3, ZHX2, SUV39H1, TLE2, GAS6, GCFC2, ATXN1, EREG, SFRP1, ID4, BMP7
	SUV39H1		GO:0006898~receptor-mediated endocytosis	12	0.09328	SBSPON, FOLR2, FOLR1, TFR2, SUSD2, ACKR2, SCARB1, LOXL4, LRP2, CLTCL1, TMPRSS3, MICALL1
	SUSD5		GO:0043066~negative regulation of apoptotic process	24	0.0936585	SOX10, CLDN7, LIMS2, SOCS2, FLT4, GREM1, SOX8, GAS6, WT1, CITED2, MSX2, SPRY2, IGF1R, BAG1, OSR1, SFRP1, CCND2, GHRL, ANGPT1, CEACAM5, DNAJC3, THBS1, MYC, CYR61
	SUSD3		GO:0001516~prostaglandin biosynthetic process	3	0.0954882	PTGIS, EDN2, EDN1
	SUSD2		GO:0071625~vocalization behavior	3	0.0954882	BRINP1, SHANK2, SHANK3
	SUGT1		GO:0030194~positive regulation of blood coagulation	3	0.0954882	F12, F7, THBS1
	STXBP1		GO:0006937~regulation of muscle contraction	3	0.0954882	TNNT1, TPM1, MYL9
	STX19		GO:0045860~positive regulation of protein kinase activity	5	0.0997326	PPP1R9A, EREG, PRKAG2, GAS6, CYR61
	STS
	STMN2
	STMN2
	STMN1
	STK3
	STEAP3
	STEAP3
	STAC2
	SQLE
	SPTAN1
	SPSB1
	SPRY2
	SPNS2
	SPEF2
	SPACA9
	SOX8
	SOX6
	SOX6
	SOX4
	SOX10
	SOX10
	SOWAHA
	SOSTDC1
	SORT1
	SORT1
	SORCS1
	SORBS2
	SORBS1
	SORBS1
	SOD3
	SOCS2-AS1
	SOCS2
	SOCS2
	SNX5
	SNX22
	SNX22
	SNX16
	SNORD65///SNORD49B///LRRC75A-AS1///SNORD49A
	SNORA11E///SNORA11D///MAGED4///MAGED4B
	SNORA11E///SNORA11D///MAGED4///MAGED4B
	SNHG18
	SMURF1
	SMURF1
	SMTN
	SMTN
	SMIM3
	SLPI
	SLITRK6
	SLITRK6
	SLITRK6
	SLITRK5
	SLFN13
	SLC9A3R2
	SLC7A13
	SLC6A6
	SLC52A3
	SLC47A1
	SLC44A2
	SLC43A2
	SLC37A2
	SLC35F3
	SLC2A8
	SLC27A6
	SLC26A3
	SLC25A25-AS1
	SLC25A25
	SLC25A18
	SLC24A2
	SLC22A15
	SLC12A9
	SIX3-AS1
	SIX3
	SIX3
	SIX3
	SIM1
	SIM1
	SHC4
	SHC4
	SHANK3
	SHANK2
	SHANK2
	SHANK2
	SGCD
	SGCD
	SGCD
	SFTPA2///SFTPA1
	SFRP1
	SFN
	SETSIP///SETP4///SET
	SERPINB5
	SEPP1
	SCRG1
	SCN7A
	SCGB2A2
	SCGB2A1
	SCGB1D2
	SCARB1
	SCARB1
	SBSPON
	SBSPON
	SBSPON
	SAMD5
	SAA2-SAA4///SAA2///SAA1
	S100P
	S100G
	S100B
	S100A7
	S100A1
	RYR3
	RYR2
	RUSC2
	RRBP1
	RRBP1
	RRBP1
	RPS6KL1
	RORC
	ROPN1B
	ROPN1
	ROPN1
	ROPN1
	ROBO2
	RNF183
	RNF144B
	RNF103-CHMP3///CHMP3
	RMDN1
	RIPPLY3
	RIPK3
	RIN3
	RIN3
	RIIAD1
	RGS22
	RGS16
	REEP6
	RECK
	RECK
	RBP7
	RBM26
	RBM20
	RBM12B-AS1
	RASL10A
	RASGRP2
	RASAL1
	RAPH1
	RAPH1
	RAP2A
	RAP1GAP2
	RANBP17
	RABEP1
	RAB6B
	RAB3B
	PXMP4
	PTRH1
	PTPRT
	PTPN3
	PTPA
	PTGIS
	PTGER3
	PTGER3
	PTGER3
	PTCHD1
	PTCHD1
	PSPH
	PSD3
	PSD3
	PSD3
	PRSS33
	PRSS33
	PRRT3-AS1
	PRPH2
	PROSER2
	PROSER2
	PRKAG2
	PRG2
	PRELP
	PRDX4
	PPP1R9A
	PPP1R14C
	PPM1N
	POU4F1
	PON3
	POMT1
	POLR2F
	POLE4
	PODN
	PMS2P4
	PMP22
	PMP22
	PLXDC2
	PLIN5
	PLEKHS1
	PLEKHS1
	PLEKHB1
	PLEKHA6
	PLEKHA6
	PLCL1
	PLCH1
	PLCD1
	PLA2G5
	PKP4
	PKN3
	PIP5KL1
	PINK1
	PIK3C2G
	PIGL
	PHLPP1
	PHKA1
	PHF20L1
	PHF20L1
	PHACTR2
	PHACTR2
	PGR
	PGR
	PGM2L1
	PEG3-AS1
	PEG10
	PDP1
	PDE4DIP
	PCSK1N
	PCP4L1
	PCOLCE2
	PCGF5
	PCDHB16
	PCDH11Y///PCDH11X
	PCBP1-AS1
	PAX9
	PAX6
	PAX1
	PAWR
	PART1
	PARD6B
	PAQR5
	PAQR4
	PALM2
	PADI3
	P2RY14
	OSR1
	OOEP
	OCA2
	OBSL1
	OBSCN
	OBP2B
	OBP2A///OBP2B
	OBP2A///OBP2B
	OBP2A
	OBP2A
	OBP2A
	NXPH3
	NXPE3
	NUCB2
	NTN1
	NR2F2-AS1
	NPTX2
	NPR3
	NOX4
	NOSTRIN
	NOS1AP
	NOL4L
	NOG
	NLRP2
	NKD2
	NIPAL2
	NFYB
	NFATC4
	NFATC4
	NETO1
	NEK5
	NEDD9
	NEDD9
	NDUFC2-KCTD14///KCTD14
	NDUFC2-KCTD14///KCTD14
	NDFIP2
	NCS1
	NCOR1
	NCAM1
	NCAM1
	NCAM1
	NBN
	NAT1
	NAPSB
	NAMPT
	NAAA
	MYRFL
	MYO5C
	MYO3A
	MYO18A///TIAF1
	MYL9
	MYH11
	MYCBP2
	MYC
	MYB
	MXRA7
	MVB12B
	MUC20
	MUC16
	MUC15
	MUC15
	MUC1
	MUC1
	MTSS1
	MTSS1
	MTSS1
	MTHFD2
	MTFR2
	MTFR2
	MTBP
	MSX2
	MST1R
	MSMB
	MSMB
	MSLN
	MS4A4A
	MRVI1
	MRVI1
	MROH6
	MROH1
	MPZL2
	MPPED2
	MOB3B
	MNX1
	MMP15
	MMP10
	MLLT10
	MKX
	MISP
	MIR181A2HG
	MIR1204///PVT1
	MIPOL1
	MIPEPP3
	MICALL1
	MICALL1
	MIAT
	MGP
	MFGE8
	MFAP5
	MFAP5
	MFAP5
	METTL7A
	MET
	MET
	MEIS1
	MEG3
	MEG3
	MEDAG
	MED28
	MCF2L-AS1
	MB
	MAPT
	MAPT
	MAPT
	MAPT
	MAPK15
	MAP7
	MAP7
	MAP6
	MAP1B
	MAP1A
	MAGEA4
	LY6K
	LY6G5C
	LRRC75A
	LRRC31
	LRRC28
	LRP5
	LRP2
	LRP2
	LRG1
	LOXL4
	LONRF2
	LONRF2
	LOC729970
	LOC729970
	LOC654342///LOC645166
	LOC441204
	LOC441179
	LOC441178
	LOC400692
	LOC389834
	LOC374443
	LOC339803
	LOC338667
	LOC286191
	LOC286052
	LOC102725271///NTM
	LOC102725271///NTM
	LOC102725108///LOC101928910///FAM66D///FAM66B///FAM66C
	LOC102725108///LOC101928910///FAM66D///FAM66B///FAM66C
	LOC102725051///LOC102723891///ANKRD20A4///ANKRD20A2///ANKRD20A3///ANKRD20A5P///ANKRD20A11P///ANKRD20A9P///ANKRD20A1
	LOC102723694
	LOC101930578///TPTE2P2
	LOC101930416///LOC101929792///LOC100996724///LOC653513///PDE4DIP
	LOC101929787
	LOC101929122
	LOC101928955
	LOC101928955
	LOC101928896
	LOC101928615///FNDC3B
	LOC101928269///LOC100506403///RUNX1
	LOC101928054
	LOC101927972
	LOC101927809
	LOC101927746
	LOC101927523
	LOC101927432
	LOC101927043
	LOC101060391
	LOC101060091
	LOC100996809///HLA-DRB5///HLA-DRB4///HLA-DRB3///HLA-DRB1
	LOC100996735///LOC100996732///LOC654342///LOC645166
	LOC100653296///LOC100288778///WASH1///LOC100134445///WASH7P///WASH5P///WASH2P///WASH3P
	LOC100653086
	LOC100653057///CES1
	LOC100507547///PRRT1
	LOC100507520
	LOC100507472///PCSK6
	LOC100507431
	LOC100507073
	LOC100506797
	LOC100505984///ITGB6
	LOC100505555///ZNF846
	LOC100288181
	LOC100132735
	LOC100132319
	LNPEP
	LMOD1
	LMO3
	LMO3
	LMF1
	LMF1
	LMBRD1
	LIPH
	LINGO3
	LINC01279
	LINC01139
	LINC01087
	LINC01006///C7orf13
	LINC00997
	LINC00993
	LINC00964
	LINC00922
	LINC00857
	LINC00702
	LINC00607
	LINC00518
	LINC00202-1
	LIMS2
	LGR5
	LGALS8
	LEMD1
	LCN2
	LCAL1
	LAYN
	LARGE-AS1
	LAMA1
	LAIR2
	KRTCAP3
	KRT81
	KRT80
	KRT7
	KRT7
	KRT7
	KRT6B
	KRT17///JUP
	KRT17///JUP
	KRBOX1
	KMO
	KLRG2
	KLK8
	KLK6
	KLK5
	KLK11
	KLF8
	KIF26B
	KIAA1958
	KIAA1804
	KIAA1429
	KIAA0922
	KIAA0100
	KDM4B
	KCNRG///TRIM13
	KCNQ5
	KCNQ4
	KCNQ1
	KCNJ5
	KCNJ3
	KCNC4
	KCNB1
	KBTBD11
	KAZN
	KAZN
	KALRN
	ITIH4
	ITGBL1
	ITGBL1
	ITGBL1
	ITGB4
	ITGA8
	ITGA11
	ITGA10
	ISM1
	IRX2
	IRX2
	IRS2
	IRS2
	IRS1
	IRS1
	IRAK3
	INTS6
	INPP5B
	INMT
	ING3
	ING1
	IMPA2
	IL17RE
	IGSF9
	IGSF8
	IGH
	IGFBP5
	IGFBP5
	IGFBP5
	IGFBP5
	IGF1R
	IGF1R
	IGF1R
	IDI2///GTPBP4
	ID4
	ID4
	HUNK
	HS3ST2
	HRK
	HRCT1
	HOXA10-HOXA9///MIR196B///HOXA9
	HOXA10-HOXA9///MIR196B///HOXA9
	HOTAIRM1
	HOPX
	HNRNPU
	HLA-DRB4
	HLA-DQB2
	HLA-DQB1
	HIST1H4D
	HIST1H2BJ///HIST1H2BG
	HIST1H2BJ///HIST1H2BG
	HIST1H2BC///HIST1H2BI///HIST1H2BE///HIST1H2BF///HIST1H2BG
	HIST1H2BC
	HIST1H2AM
	HIF3A
	HGD
	HGD
	HGD
	HEBP2
	HDAC11
	HAPLN1
	HAND2-AS1
	GTPBP4
	GSTM2
	GSTM1
	GSTM1
	GSTA1
	GSDMC
	GRTP1
	GRIN2D
	GREM1
	GREM1
	GREB1L
	GPAT3
	GPAT2
	GNAS-AS1
	GNAS
	GLYATL2
	GLYATL1
	GID4
	GHRL
	GFRA1
	GFRA1
	GFRA1
	GFOD1
	GFOD1
	GDPD5
	GDPD5
	GCFC2
	GAS6
	GART
	GART
	GALNT15
	GALNT15
	GALNT15
	GALNT12
	GADD45B
	GADD45B
	GAB2
	FXYD6
	FXYD5
	FXYD5
	FSTL3
	FST
	FST
	FST
	FSIP1
	FRMD3
	FRMD3
	FOXC2
	FOLR2
	FOLR1
	FMOD
	FLT4
	FLT3LG
	FLJ23867///QSOX1
	FKBP5
	FIGN
	FIGN
	FGD3
	FGD3
	FGB
	FES
	FBXO32
	FBXO32
	FBXO32
	FBXO32
	FBXO32
	FBXO32
	FBXO25
	FANCI
	FAM83G
	FAM71E1
	FAM49B
	FAM230B
	FAM19A5
	FAM196A
	FAM189A2
	FAM133A
	FAM118A
	FAM107B
	FAM102A
	F7
	F12
	EXT1
	EVA1C
	ESYT3
	ESYT2
	ESRP1
	ERICH1
	EREG
	ERAP1
	EPS8L1
	EPS8L1
	EPS8L1
	EPS8L1
	EPS15L1
	EPHA8
	EPHA7
	EPB41L4B
	ENTPD6
	ENTPD6
	ENTPD2
	ENDOG
	EN1
	EMILIN1
	ELF5
	ELF5
	ELF3
	ELF3
	EHF
	EHF
	EHF
	EGFL8///PPT2
	EFHD1
	EDN2
	EDN1
	EDN1
	EDIL3
	DYNC1I1
	DUS3L
	DTNA
	DTNA
	DTD1
	DSCC1
	DSCAM-AS1
	DOK7
	DNAJC3
	DNAJC22
	DNAH5
	DNAAF3
	DLX6
	DLX6
	DLG3
	DLG3
	DLG2
	DLC1
	DKK1
	DIO1
	DIAPH3
	DIAPH3
	DHRS7
	DHCR7
	DHCR7
	DGKE
	DEPTOR
	DDX43
	DBNDD1
	DACH2
	CYR61
	CYP4F62P
	CYP4F11
	CYP3A5
	CYP3A5
	CYP2B7P///CYP2B6
	CYP2B7P
	CYFIP2
	CTSW
	CTNND2
	CTNND2
	CTGF
	CRYM
	CRYBB2P1///CRYBB2
	CRISP3
	CRISP2
	CRAT
	CRAT
	CPXM2
	CPNE3
	CPM
	CPM
	CPM
	CPM
	CPD
	CPAMD8
	CPA3
	CP
	CORIN
	CORIN
	CORIN
	COL9A3
	COL4A4
	COL4A4
	COL2A1
	COBL
	COBL
	CNN1
	CMTM8
	CMTM4
	CLTCL1
	CLN8
	CLN8
	CLMN
	CLMN
	CLIC6
	CLGN
	CLEC11A
	CLEC11A
	CLEC11A
	CLDN8
	CLDN7
	CLDN6
	CLDN3
	CLDN3
	CLDN10
	CKMT1A///CKMT1B
	CITED4
	CITED2
	CILP2
	CIDEB
	CIB3
	CHST3
	CHST3
	CHRM3
	CHRM3
	CHRM3
	CHRM1
	CHPF
	CHORDC1
	CHMP4C
	CHML
	CHML
	CHAD
	CGREF1
	CGA
	CERCAM
	CEP126
	CENPV
	CENPV
	CELF5
	CECR2
	CEACAM7
	CEACAM6
	CEACAM6
	CEACAM5
	CEACAM1
	CEACAM1
	CEACAM1
	CEACAM1
	CDK9
	CDC20B
	CCNO
	CCND2
	CCL18
	CCL18
	CCDC80
	CCDC3
	CCDC110
	CBS
	CBFA2T3
	CARMN///MIR145
	CARMN
	CAPN8
	CALML5
	CALM3///CALM2///CALM1
	CADM2
	CADM1
	CACNG1
	CACNA1I
	CABYR
	CABLES1
	CABLES1
	CAB39L
	CAB39L
	CA8
	CA8
	C9orf16
	C9orf16
	C8orf44-SGK3///SGK3
	C8orf44-SGK3///SGK3
	C6orf132
	C6orf132
	C4orf19
	C2CD4A
	C2CD2
	C21orf2
	C20orf27
	C1orf226
	C1orf21
	C1orf21
	C1orf21
	C1orf116
	C1orf116
	C1orf116
	C1orf115
	C1orf106
	C10orf82
	BSPRY
	BSPRY
	BRINP3
	BRINP1
	BPIFB1
	BMPR1B
	BMPR1B
	BMP7
	BMP7
	BLACAT1
	BIVM
	BFSP2-AS1
	BFSP2-AS1
	BFSP1
	BEND7
	BARX1
	BAMBI
	BAIAP2L1
	BAIAP2L1
	BAG1
	B4GALNT1
	B3GNT3
	AZGP1P1///AZGP1
	AZGP1
	ATXN1
	ATP6V1C2
	ATP6V1C2
	ATP6V0A4
	ATP2A3
	ATP2A3
	ATP2A3
	ATP11B
	ATP11A
	ATG7
	ATAD2
	ATAD2
	ASXL1
	ASS1
	ASL
	ART3
	ARHGEF28
	ARHGEF10
	ARHGAP21
	AQP5
	AQP3
	AQP3
	APBA1
	ANXA3
	ANKRD30A
	ANKRD28
	ANKRD13B
	ANGPT1
	AMFR
	ALS2CL
	ALOX15B
	ALCAM
	AKR1B10
	AKAP1
	AK1
	AIF1L
	AIF1L
	ADI1
	ADGRF1
	ADGRF1
	ADGRD1
	ADD3-AS1
	ADCY2
	ADCK2
	ADAMTSL2
	ADAMTS8
	ADAMTS8
	ADAMTS18
	ACTG2
	ACTA2-AS1
	ACTA2
	ACTA2
	ACKR2
	ABHD12
	ABHD12
	ABCC13
	ABCC13
	ABCC13
	ABCC13
	ABCC11
	AATBC
	AASS

### Sheet: G11 positive
Transcripts with Gi11>0.01 (763 transcripts in red circle ) were considered to be involved in the process 11.These transcipts are upregulated in patients with positive amplitudes and downregulated in patients with negative amplitudes	Names of the transcripts with Gi11>0.01		These transcripts were classified into biological categories according to gene ontology: (Only categories with p-value <0.05 were considered as significant)
			Category	Gene Count	enrichment p-value	Genes
	ZNF883		GO:0045926~negative regulation of growth	6	0.000148463	ALOX15B, PTK6, MT1H, MT1X, MT1G, MT1F
	ZNF599		GO:0008045~motor neuron axon guidance	6	0.000148463	EPHA4, RNF165, ERBB2, KIF5C, CDK5, SLIT1
	ZNF503-AS2		GO:0045055~regulated exocytosis	5	0.000673308	RAB26, STEAP2, RIMS1, RAB11FIP1, CDK5
	ZNF503-AS2		GO:0010628~positive regulation of gene expression	18	0.00132433	E2F1, SOX11, ERBB2, SLC6A4, RIMS1, CITED1, CITED2, MYCN, ARX, SLC11A1, RPS6KA2, ANK3, SFRP4, NTRK2, VEGFA, PIP, NKX3-1, AGR2
	ZNF503-AS2		GO:0045893~positive regulation of transcription, DNA-templated	28	0.00162498	E2F1, SOX11, HMBOX1, MSTN, EHF, SIX4, RORA, PAX2, RFXAP, TOX3, CITED1, MYCN, ZIC2, CITED2, CCNE1, MDFIC, DLX5, LHX2, SIX1, USP21, FOXC2, NKX3-1, PIAS2, CDK5RAP2, BMP7, TBL1X, BAMBI, KAT6A
	ZNF503		GO:0003151~outflow tract morphogenesis	7	0.00178137	SOX11, HEY2, SIX1, CLDN5, VEGFA, SEMA3C, CITED2
	ZNF503		GO:0061001~regulation of dendritic spine morphogenesis	4	0.00232688	EPHA4, SRCIN1, LRRK2, CDK5
	ZMIZ1-AS1		GO:0046777~protein autophosphorylation	13	0.00364824	FLT1, TNIK, MYO3A, ERBB2, CDK5, EPHB4, ACVR1B, EPHA4, PTK6, NTRK2, PDGFRA, LRRK2, EIF2AK4
	ZIC2		GO:0051966~regulation of synaptic transmission, glutamatergic	5	0.00365166	SYT1, DKK1, SERPINE2, LRRK2, KALRN
	ZFR2		GO:0050678~regulation of epithelial cell proliferation	4	0.00408981	EDNRB, TACSTD2, SIX1, SIX4
	ZDHHC15		GO:0045665~negative regulation of neuron differentiation	7	0.00487301	RAP1GAP, SLC6A4, PBX1, CDK5RAP2, BMP7, NKX2-2, EIF2AK4
	ZCCHC3		GO:0030326~embryonic limb morphogenesis	6	0.00515897	DKK1, DLX5, PBX1, FBN2, BMP7, HOXD10
	ZBTB46		GO:0006809~nitric oxide biosynthetic process	4	0.00520608	SLC7A2, RORA, NQO1, GCHFR
	ZBTB46		GO:0045766~positive regulation of angiogenesis	10	0.00536346	PTGIS, FLT1, ADM, PLCG1, LRG1, VEGFA, CXCL8, ANGPT2, VASH2, ANGPTL4
	XDH		GO:0007411~axon guidance	12	0.00561001	ARX, SPTBN5, NRXN3, ANK3, LHX2, DLX5, EFNA2, KIF5C, SEMA3C, EVL, BMP7, SLIT1
	WHSC1L1		GO:0055114~oxidation-reduction process	29	0.00568452	XDH, STEAP4, DUOX1, EGLN3, PAX2, FAR2, CYP4Z2P, PTGIS, ALDH4A1, NQO1, QSOX1, AKR1C1, MTHFD2L, CYP2C8, FA2H, MAOB, HGD, ALDH3B2, CYP4F12, CDO1, CYP4X1, CYP27A1, ALOX15B, DIO3, AKR1B10, CYP4Z1, KDM4C, ASPHD1, STEAP2
	WFDC2		GO:0007507~heart development	13	0.00596489	ERBB2, PDLIM3, CXADR, CITED2, BORCS8, GNAQ, GATA5, ADM, KCNJ8, RPS6KA2, OXCT1, FOXC2, NKX3-1
	WDR78		GO:0009612~response to mechanical stimulus	7	0.00630053	P2RY1, ASNS, IGFBP2, PSPH, ANGPT2, CITED2, KALRN
	WASF3		GO:2000678~negative regulation of transcription regulatory region DNA binding	4	0.00648819	MSX2, SOX11, LHX2, HEY2
	VSIG4		GO:0007501~mesodermal cell fate specification	3	0.00754483	EYA2, SIX2, PAX2
	VEGFA		GO:0050930~induction of positive chemotaxis	4	0.00794192	NTF3, VEGFA, CXCL8, SCG2
	VEGFA		GO:0045956~positive regulation of calcium ion-dependent exocytosis	4	0.0095721	SYT1, SYT9, CDK5, SCAMP5
	VASH2		GO:0001525~angiogenesis	14	0.011099	COL4A2, FLT1, NRXN3, S100A7, CXCL8, RORA, ENPEP, EPHB4, CXCL17, VEGFA, HIF3A, ANGPT2, ANGPTL4, SCG2
	VASH2		GO:0030148~sphingolipid biosynthetic process	6	0.0111718	ELOVL4, FA2H, SGPP2, ELOVL2, ALDH3B2, PPM1L
	VANGL2		GO:0071276~cellular response to cadmium ion	4	0.0113827	MT1H, MT1X, MT1G, MT1F
	USP45		GO:0007166~cell surface receptor signaling pathway	16	0.0115436	EDN3, IL1R1, ADGRD1, ERBB2, TRPA1, ADGRF5, EVL, TSPAN15, MARCO, EDNRB, TNFSF10, CD36, TACSTD2, P2RY1, ADGRL1, ADGRL3
	USP21		GO:0007605~sensory perception of sound	10	0.0133544	GABRB3, THRB, MYO3A, NAV2, SIX1, CEMIP, ATP6V0A4, TBL1X, CACNA1D, ESPN
	USP21		GO:0048557~embryonic digestive tract morphogenesis	4	0.0133771	RBPMS2, SOX11, PDGFRA, SIX2
	USP21		GO:0060037~pharyngeal system development	4	0.0133771	SIX1, NKX3-1, SIX4, BMP7
	UGT2B28		GO:0071364~cellular response to epidermal growth factor stimulus	5	0.0135179	BAG4, PLCG1, ERBB2, GAREM1, PAX2
	UGGT1		GO:0030855~epithelial cell differentiation	7	0.0141613	DLX5, SIX1, VEGFA, EHF, CTSB, BMP7, AKR1C1
	UCHL1		GO:0035360~positive regulation of peroxisome proliferator activated receptor signaling pathway	3	0.0152594	PTGIS, ALOX15B, CITED2
	TTN-AS1		GO:0021554~optic nerve development	3	0.0152594	NAV2, PAX2, NKX2-2
	TTLL4		GO:0042472~inner ear morphogenesis	6	0.0154754	DLX5, SIX1, ATP8A2, SIX4, PAX2, FOXI1
	TTLL4		GO:0030178~negative regulation of Wnt signaling pathway	6	0.0154754	GRB10, DKK1, SHISA2, TRABD2A, SFRP4, CITED1
	TTC9		GO:0090190~positive regulation of branching involved in ureteric bud morphogenesis	4	0.0155575	SIX1, VEGFA, SIX4, PAX2
	TTC6		GO:0071294~cellular response to zinc ion	4	0.0155575	MT1H, MT1X, MT1G, MT1F
	TTC6		GO:0046697~decidualization	4	0.017926	PTGIS, STC1, CTSB, CITED2
	TSPAN5		GO:0071456~cellular response to hypoxia	8	0.0191007	E2F1, EIF4EBP1, PTGIS, VEGFA, NKX3-1, STC1, RORA, BMP7
	TSPAN15		GO:0072075~metanephric mesenchyme development	3	0.0199683	SIX1, SIX4, PAX2
	TRPA1		GO:0048513~animal organ development	3	0.0199683	NRG3, SIX1, KAT6A
	TRPA1		GO:0046887~positive regulation of hormone secretion	3	0.0199683	EDN3, SOX11, P2RY1
	TRNP1		GO:0048739~cardiac muscle fiber development	3	0.0199683	TCAP, VEGFA, CXADR
	TRNP1		GO:0045944~positive regulation of transcription from RNA polymerase II promoter	40	0.0202021	E2F1, CGA, THRB, CASK, EHF, RORA, PAX2, HOXD10, CITED1, CITED2, SLC11A1, HSPH1, ACVR1B, GATA5, LHX2, PAX7, P2RY1, HEY2, NKX3-1, TCEA2, NKX2-2, CEBPA, SOX11, FOXA1, SIX2, CCNC, SIX4, GRHL1, MYCN, EBF4, SIX1, VEGFA, HIF3A, FOXC2, PBX1, HOXB9, PIAS2, BMP7, TBL1X, FOXI1
	TRABD2A		GO:0001570~vasculogenesis	6	0.0207644	ADM, HEY2, VEGFA, NTRK2, CITED1, CITED2
	TPD52L1		GO:0048704~embryonic skeletal system morphogenesis	5	0.0238133	SOX11, SIX1, PDGFRA, HOXD10, MYCN
	TPD52L1		GO:0048791~calcium ion-regulated exocytosis of neurotransmitter	5	0.0238133	SYT1, SYT9, SYT13, RIMS1, SYT17
	TOX3		GO:0032330~regulation of chondrocyte differentiation	3	0.0251982	PTHLH, SCIN, SIX2
	TOX3		GO:0043406~positive regulation of MAP kinase activity	6	0.0254223	EDN3, FLT1, ERBB2, VEGFA, TPD52L1, LRRK2
	TOX3		GO:0048754~branching morphogenesis of an epithelial tube	4	0.0261676	VEGFA, NKX3-1, BMP7, MYCN
	TOX3		GO:0006814~sodium ion transport	7	0.0271253	ATP1B1, SCN1A, SLC12A1, SLC4A11, SLC12A2, ATP1A4, SLC13A3
	TNIK		GO:0006811~ion transport	9	0.027909	SLC26A3, SLC12A1, SLC12A2, SLC15A2, SLCO4A1, TMC5, TRPA1, PLLP, SLC26A2
	TNFSF10		GO:0006813~potassium ion transport	7	0.0285953	KCND3, ATP1B1, SLC12A1, SLC12A2, KCNJ8, ATP1A4, KCNK1
	TMTC1		GO:0001523~retinoid metabolic process	6	0.0288712	GPC4, GPC2, NAPEPLD, RBP1, AKR1B10, AKR1C1
	TMTC1		GO:0051260~protein homooligomerization	11	0.0292729	SYT1, KCND3, SCUBE3, SPTBN5, DGKD, PLN, SLC6A4, TGM2, ITPR3, AKR1C1, ANGPTL4
	TMSB15B///TMSB15A		GO:0090314~positive regulation of protein targeting to membrane	4	0.0292936	ANK3, ERBB2, CEMIP, CDK5
	TMPRSS2		GO:0007267~cell-cell signaling	14	0.0293481	EDN3, CGA, NTF3, FGF14, EFNA2, S100A9, ENPEP, CCL18, GJA3, PTHLH, TNFSF10, ADM, ADRA2C, AREG
	TMEM44		GO:0061351~neural precursor cell proliferation	3	0.030916	TRNP1, ZNF503, DBN1
	TMEM38B		GO:0044070~regulation of anion transport	3	0.030916	LRRC8E, STC1, CA2
	TMEM38B		GO:0050884~neuromuscular process controlling posture	3	0.030916	SCN1A, PNKD, ATP8A2
	TMEM178B		GO:0016042~lipid catabolic process	7	0.0333167	DDHD1, PLCG1, HRASLS, PLA2G2A, PLCD4, PLA1A, PNPLA4
	TMEM178A		GO:0007399~nervous system development	15	0.0343018	NTF3, FGF14, EVL, HES6, CSPG5, MYT1, APLP1, EDNRB, KIAA2022, NAV2, DLX5, VEGFA, GPSM1, APBA2, KALRN
	TMEM141		GO:0043627~response to estrogen	6	0.0366207	GSTM3, MSTN, CA2, IGFBP2, CITED1, CITED2
	TMEM132A		GO:0010955~negative regulation of protein processing	3	0.0370901	IL1R2, SERPINE2, LRRK2
	TMCC3		GO:0048646~anatomical structure formation involved in morphogenesis	3	0.0370901	GATA5, DLX5, FOXA1
	TMC5		GO:0030593~neutrophil chemotaxis	6	0.038739	EDN3, S100A8, S100A9, CXCL8, CXADR, CCL18
	TMC5		GO:0006898~receptor-mediated endocytosis	11	0.0390877	MARCO, HSPH1, TMPRSS2, AP1S1, CD163L1, CD36, FOLR1, ALB, ENPP3, ENDOU, CD163
	TJP3		GO:0006810~transport	17	0.0395873	GABRD, SLC12A1, AQP9, RBP1, SLC12A2, GABRB3, SLC15A2, OBP2A, CRABP2, OBP2B, ABCA2, AP4M1, GJA3, PITPNM3, ALB, SLC7A2, ATP2A3
	THRB		GO:0001656~metanephros development	4	0.0397948	FOXC2, NKX3-1, BMP7, CITED1
	THRB		GO:0032868~response to insulin	6	0.0409306	GRB10, TNFSF10, ADM, PLN, IGFBP2, CITED1
	TGM2		GO:0007528~neuromuscular junction development	4	0.0436635	ANK3, ERBB2, NTRK2, LRRK2
	TEKT4P2///MAFIP///LOC389834		GO:0045931~positive regulation of mitotic cell cycle	4	0.0436635	EIF4EBP1, FOXA1, NKX3-1, ASNS
	TDRP		GO:0006590~thyroid hormone generation	3	0.0436902	CGA, DIO3, DUOX1
	TDRP		GO:0032355~response to estradiol	7	0.0442055	SOCS2, FOXA1, SLC6A4, AREG, IGFBP2, BMP7, NQO1
	TCEA2		GO:0006874~cellular calcium ion homeostasis	7	0.0482752	EDN3, ATP2C2, ATP1B1, ATP2A3, PLN, STC1, ATP13A5
	TCAP		GO:0048706~embryonic skeletal system development	4	0.0519391	DLX1, PAX7, PBX1, HOXB9
	TBL1X		GO:0033574~response to testosterone	4	0.0519391	PLN, MSTN, NKX3-1, PSPH
	TBL1X		GO:0007269~neurotransmitter secretion	5	0.0557219	SYT1, NRXN3, SNPH, CASK, RIMS1
	TBL1X		GO:0061197~fungiform papilla morphogenesis	2	0.055776	SIX1, SIX4
	TBL1X		GO:1902725~negative regulation of satellite cell differentiation	2	0.055776	MSTN, SIX4
	TBC1D31		GO:0070488~neutrophil aggregation	2	0.055776	S100A8, S100A9
	TAF13		GO:0048701~embryonic cranial skeleton morphogenesis	4	0.05634	SIX1, PDGFRA, SIX2, SIX4
	TACSTD2		GO:0048665~neuron fate specification	3	0.0580538	FOXA1, SIX1, NKX2-2
	SYT9		GO:0032461~positive regulation of protein oligomerization	3	0.0580538	TRABD2A, MMP3, MMP1
	SYT17		GO:0007035~vacuolar acidification	3	0.0580538	SLC11A1, ATP6V0E2, ATP6V0A4
	SYT13		GO:0008285~negative regulation of cell proliferation	18	0.0588561	CEBPA, RARRES1, CXCL8, ZNF503, PTHLH, MSX2, SERPINE2, ADM, ALOX15B, RPS6KA2, SFRP4, SCIN, ATP8A2, NKX3-1, BMP7, IGFBP3, QSOX1, DPT
	SYT1		GO:0019233~sensory perception of pain	5	0.0590758	EDNRB, P2RY1, TRPA1, UCHL1, CDK5
	SYNPO2		GO:0043277~apoptotic cell clearance	3	0.0657633	MARCO, CD36, TGM2
	SYNPO2		GO:0001934~positive regulation of protein phosphorylation	8	0.0690685	EDNRB, TNIK, ERBB2, VEGFA, P2RY1, NTRK2, NKX3-1, LRRK2
	SYNGR3		GO:0045666~positive regulation of neuron differentiation	6	0.0699315	SOX11, FOXA1, ADRA2C, BRINP3, BMP7, NKX2-2
	SYCP2		GO:0006805~xenobiotic metabolic process	6	0.0699315	CYP2C8, EPHX1, RORA, NQO1, UGT2B28, AKR1C1
	SUSD4		GO:1903779~regulation of cardiac conduction	5	0.0735345	ATP1B1, ATP2A3, PLN, ATP1A4, ITPR3
	SUSD4		GO:0007173~epidermal growth factor receptor signaling pathway	5	0.0735345	PLCG1, DGKD, GAREM1, PIGR, AREG
	SUSD4		GO:0090280~positive regulation of calcium ion import	3	0.0737907	ATP2C2, CASK, STC1
	STYX		GO:0007340~acrosome reaction	3	0.0737907	SPESP1, PLCD4, PCSK4
	STXBP6		GO:0010744~positive regulation of macrophage derived foam cell differentiation	3	0.0737907	CD36, ALOX15B, PLA2G2A
	STRIP2		GO:0030949~positive regulation of vascular endothelial growth factor receptor signaling pathway	3	0.0737907	GRB10, FLT1, VEGFA
	STMN2		GO:0048488~synaptic vesicle endocytosis	3	0.0737907	SYT1, DENND1A, CDK5
	STMN2		GO:0017158~regulation of calcium ion-dependent exocytosis	4	0.0756173	SYT1, SYT9, SYT13, SYT17
	STK31		GO:0042060~wound healing	6	0.0761659	SLC11A1, S100A8, ERBB2, VANGL2, PDGFRA, SPRR3
	STEAP4		GO:0006508~proteolysis	21	0.0764202	TMPRSS2, DCD, ADAMTS19, CFB, ADAMTS13, TRABD2A, ENDOU, MMP3, MMP12, MMP1, PRSS8, CAPN13, PIP, ASRGL1, ERAP2, CTSB, TBL1X, CPB1, DPP7, WFDC2, ADAMTS5
	STEAP4		GO:0045471~response to ethanol	7	0.0774267	EIF4EBP1, S100A8, OXCT1, MAOB, MSTN, CDO1, NQO1
	STEAP2		GO:0006629~lipid metabolic process	9	0.077935	STARD3, FAR2, CD36, ALOX15B, OSBPL10, ALDH3B2, PLA1A, ABCA2, ASAH1
	STC1		GO:0051453~regulation of intracellular pH	4	0.0808356	SLC26A3, SLC4A11, CA2, SLC26A2
	STARD3		GO:0043524~negative regulation of neuron apoptotic process	8	0.0810957	DLX1, NTF3, GABRB3, SIX1, NTRK2, SIX4, TOX3, CITED1
	ST8SIA6-AS1		GO:0042310~vasoconstriction	3	0.0821117	EDNRB, EDN3, SLC6A4
	SSFA2		GO:0010460~positive regulation of heart rate	3	0.0821117	EDN3, ADM, HEY2
	SRCIN1		GO:0007178~transmembrane receptor protein serine/threonine kinase signaling pathway	3	0.0821117	ACVR1B, LTBP1, PPM1L
	SPTBN5		GO:0070509~calcium ion import	3	0.0821117	CASK, CACNA1D, CDK5
	SPRR3		GO:0015855~pyrimidine nucleobase transport	2	0.0824887	AQP9, SLC28A3
	SPESP1		GO:0036515~serotonergic neuron axon guidance	2	0.0824887	VANGL2, CELSR3
	SP6		GO:0038091~positive regulation of cell proliferation by VEGF-activated platelet derived growth factor receptor signaling pathway	2	0.0824887	VEGFA, PDGFRA
	SOX9-AS1		GO:0072095~regulation of branch elongation involved in ureteric bud branching	2	0.0824887	SIX1, SIX4
	SOX11		GO:0035583~sequestering of TGFbeta in extracellular matrix	2	0.0824887	LTBP1, FBN2
	SOX11		GO:0061055~myotome development	2	0.0824887	SIX1, SIX4
	SOX11		GO:0036514~dopaminergic neuron axon guidance	2	0.0824887	VANGL2, CELSR3
	SOWAHA		GO:1904823~purine nucleobase transmembrane transport	2	0.0824887	AQP9, SLC28A3
	SOCS2-AS1		GO:0072531~pyrimidine-containing compound transmembrane transport	2	0.0824887	AQP9, SLC28A3
	SOCS2		GO:0032602~chemokine production	2	0.0824887	S100A8, S100A9
	SOCS2		GO:1903421~regulation of synaptic vesicle recycling	2	0.0824887	FGF14, CDK5
	SNPH		GO:0060948~cardiac vascular smooth muscle cell development	2	0.0824887	HEY2, VEGFA
	SMKR1		GO:1903215~negative regulation of protein targeting to mitochondrion	2	0.0824887	BAG4, LRRK2
	SMIM10L2B///SMIM10L2A		GO:0006919~activation of cysteine-type endopeptidase activity involved in apoptotic process	6	0.0860609	XDH, TNFSF10, S100A8, S100A9, EGLN3, NKX3-1
	SMCHD1		GO:0045786~negative regulation of cell cycle	4	0.0862053	ALOX15B, RPS6KA2, BMP7, CDK5
	SLIT1		GO:0045669~positive regulation of osteoblast differentiation	5	0.0896116	CEBPA, MSX2, SOX11, FBN2, BMP7
	SLFN13		GO:1903861~positive regulation of dendrite extension	3	0.0907035	SYT1, RIMS1, SYT17
	SLFN13		GO:0060384~innervation	3	0.0907035	SERPINE2, GABRB3, RNF165
	SLCO4A1		GO:0007264~small GTPase mediated signal transduction	12	0.0912494	RALGPS1, DIRAS3, RABL6, RASEF, REM2, RAB15, RAB26, LRRK2, RAB27B, RHOV, RAB20, RASD2
	SLC7A2		GO:0001942~hair follicle development	4	0.091722	ACVR1B, DKK1, LHX2, VANGL2
	SLC6A4		GO:0071356~cellular response to tumor necrosis factor	7	0.091965	CEBPA, BAG4, ADAMTS13, CXCL8, NKX3-1, RORA, CCL18
	SLC6A4		GO:0009636~response to toxic substance	6	0.0930137	ADAMTS13, SLC6A4, MAOB, EPHX1, ASNS, NQO1
	SLC4A11		GO:0010629~negative regulation of gene expression	8	0.0942573	XDH, ACVR1B, SOX11, HEY2, NKX3-1, ZNF503, CITED2, MYCN
	SLC47A1		GO:0001822~kidney development	6	0.096595	KCNJ8, SOX11, SIX1, VEGFA, SIX2, CA2
	SLC35A2		GO:0007568~aging	9	0.0969534	EDNRB, NAPEPLD, ADM, SLC12A2, P2RY1, ATP8A2, IGFBP2, PAX2, NQO1
	SLC31A1		GO:0001756~somitogenesis	4	0.097381	TCAP, FOXC2, NKX3-1, SEMA3C
	SLC2A5		GO:0021772~olfactory bulb development	3	0.0995443	LHX2, EFNA2, LRRK2
	SLC2A4RG
	SLC2A1
	SLC29A4
	SLC28A3
	SLC26A3
	SLC26A2
	SLC26A2
	SLC15A2
	SLC13A3
	SLC12A2
	SLC12A2
	SLC12A1
	SLC11A1
	SIX4
	SIX4
	SIX2
	SIX1
	SIX1
	SIDT1
	SHISA2
	SHC2
	SH2D4A
	SGPP2
	SGK223
	SFRP4
	SFRP4
	SEZ6L2
	SEZ6L2
	SETSIP///SETP4///SET
	SERTAD4-AS1
	SERTAD4
	SERPINE2
	SERINC2
	SERHL2///SERHL
	SERHL2
	SERHL2
	SEPT5-GP1BB///SEPT5///GP1BB
	SEMA6D
	SEMA3C
	SEMA3C
	SDHAF3
	SCUBE3
	SCUBE3
	SCUBE3
	SCN1A
	SCIN
	SCGB2A2
	SCG2
	SCAMP5
	SBK1
	SAPCD2
	SALL2
	S1PR3
	S100A9
	S100A8
	S100A8
	S100A7A
	S100A7
	RRP7BP///RRP7A
	RRP7BP///RRP7A
	RRAGD
	RRAGD
	RPS6KA2
	RPS6KA2
	RPRML
	RORA
	RNF183
	RNF165
	RNF157
	RIMS1
	RIIAD1
	RHOV
	RHBDL3
	RFXAP
	RFC3
	REM2
	REEP1
	RBPMS2
	RBP1
	RBM33
	RBM12B-AS1
	RASSF6
	RASSF6
	RASEF
	RASEF
	RASD2
	RARRES1
	RARRES1
	RARRES1
	RAP1GAP
	RANBP17
	RAMP2-AS1
	RALGPS1
	RABL6
	RABL6
	RAB27B
	RAB27B
	RAB26
	RAB26
	RAB20
	RAB15
	RAB15
	RAB11FIP1
	RAB11FIP1
	QSOX1
	PYDC1
	PTPN20
	PTK6
	PTK6
	PTHLH
	PTHLH
	PTGIS
	PSPH
	PSD3
	PSD3
	PSD3
	PSAT1
	PSAT1
	PRTG
	PRSS8
	PRR36
	PRR15
	PRKAG2-AS1
	PRKAG2-AS1
	PRAF2
	PPP1R3C
	PPM1L
	PNPLA4
	PNPLA4
	PNKD
	PLN
	PLLP
	PLCG1
	PLCD4
	PLA2G2A
	PLA1A
	PITPNM3
	PIP
	PIGR
	PIAS2
	PHF21B
	PGRMC1
	PGBD5
	PGAP3
	PGAP3
	PEX7
	PDZD4
	PDLIM3
	PDGFRA
	PCSK4
	PCBP3
	PBX1
	PAXIP1-AS1
	PAX7
	PAX2
	PAQR4
	PAPSS2
	PAK6
	PAK6
	P2RY10
	P2RY10
	P2RY1
	OXCT1
	OSBPL6
	OSBPL10
	OBP2B
	OBP2A///OBP2B
	OBP2A
	OBP2A
	OBP2A
	NXPH1
	NUMA1
	NTRK2
	NTF3
	NSL1
	NRXN3
	NRG3
	NQO1
	NQO1
	NKX3-1
	NKX2-2
	NHSL1
	NHSL1
	NFKBIZ
	NFKBIZ
	NCS1
	NCKAP5
	NAV2
	NAPEPLD
	MYT1
	MYO3A
	MYO1B
	MYCN
	MUCL1
	MUC19
	MTHFD2L
	MT1X
	MT1X
	MT1H
	MT1G
	MT1F
	MSX2
	MSTN
	MRPL41
	MRPL41
	MRPL41
	MRPL41
	MRPL41
	MNX1
	MMP3
	MMP12
	MMP1
	MLPH
	MKX
	MKX
	MKRN1
	MIR9-3HG
	MIR4683///FZD8
	MIR4454///ABHD12B
	MIR210HG
	MIR210HG
	MIR1199///MISP3
	MIPEPP3
	MIPEPP3
	MGAT4A
	MGAM
	MFSD2A
	MFAP3L
	MEX3A
	MDFIC
	MCPH1
	MCF2L
	MCF2L
	MARCO
	MAP7D2
	MAOB
	LZTS3
	LYPD6B
	LYPD6
	LYPD6
	LYNX1
	LURAP1L
	LTBP1
	LRRK2
	LRRC8E
	LRG1
	LRFN1
	LOC729732
	LOC728024
	LOC440934
	LOC440934
	LOC388780
	LOC375196
	LOC339803
	LOC339803
	LOC285097
	LOC154761
	LOC105372840
	LOC102724689
	LOC101930578///TPTE2P2
	LOC101930349///LOC101930344///CGNL1
	LOC101929705
	LOC101929368///FKBP1A
	LOC101927870
	LOC101927420
	LOC101927305
	LOC101927305
	LOC101927204
	LOC101927204
	LOC101926975
	LOC101926959
	LOC101926921///DAB2
	LOC100507855///AK4
	LOC100507855///AK4
	LOC100507353///CACNA1A
	LOC100505984///ITGB6
	LOC100288152
	LOC100233156///TEKT4P2///MAFIP
	LOC100129518///SOD2
	LINGO3
	LINC01207
	LINC01138
	LINC00993
	LINC00685
	LINC00472
	LINC00461///MIR9-2
	LINC00461///MIR9-2
	LINC00339
	LINC00323
	LINC00202-1
	LINC00052
	LHX6
	LHX2
	LGALSL
	LETM2
	LANCL2
	LAMA5-AS1///LAMA5
	LAIR2
	KLHL35
	KLHL35
	KLHDC7A
	KIF5C
	KIF5C
	KIF13B
	KIAA2022
	KIAA1549
	KDM4C
	KCNK1
	KCNK1
	KCNK1
	KCNJ8
	KCND3
	KAT6A
	KALRN
	ITPR3
	ITGBL1
	ITGBL1
	IRX2
	IRX2
	IPPK
	IL1R2
	IL1R2
	IL1R1
	IL13RA2
	IGSF9
	IGSF5
	IGSF21
	IGFL2
	IGFBP3
	IGFBP3
	IGFBP2
	HUNK
	HSPH1
	HS6ST3
	HS6ST2
	HS3ST3A1
	HRASLS
	HRASLS
	HOXD10
	HOXB9
	HMBOX1
	HLA-DQA1
	HK2
	HK2
	HK2
	HIF3A
	HGD
	HEY2
	HES6
	HES2
	HEPACAM2
	HECW2
	HAGLROS
	GSTT1
	GSTM3
	GRHL1
	GRB10
	GRAMD4
	GPSM1
	GPRC5C
	GPR39
	GPR161
	GPR143
	GPR137C
	GPIHBP1
	GPC4
	GPC2
	GPAT3
	GP2
	GNRHR
	GNAQ
	GNAI1
	GNAI1
	GJA3
	GCHFR
	GATA5
	GAREM1
	GALNT15
	GALNT15
	GABRD
	GABRB3
	GABRB3
	FTCDNL1
	FOXI1
	FOXC2
	FOXA1
	FOLR1
	FOLH1B///FOLH1
	FLT1
	FGF14
	FBXO25
	FBXL18
	FBN2
	FAR2
	FAR2
	FAM95A
	FAM86B3P
	FAM86B3P
	FAM69B
	FAM69B
	FAM43B
	FAM27E2///FAM27E3
	FAM222A
	FAM19A5
	FAM167A
	FAM131B
	FAM111B
	FAM111B
	FAM110C
	FAM110A
	FA2H
	EYA2
	EVL
	ESPN
	ERVK3-1///ZNF8
	ERVK3-1///ZNF8
	ERMAP
	ERLIN2
	ERICH1
	ERI1
	ERCC6L2
	ERBB2
	ERAP2
	EPHX1
	EPHB4
	EPHA4
	ENPP3
	ENPP3
	ENPEP
	ENDOU
	EMX2OS
	ELOVL4
	ELOVL2
	ELOVL2
	ELAVL2
	EIF4EBP1
	EIF2AK4
	EHF
	EHF
	EGLN3
	EFNA2
	EDNRB
	EDN3
	EDDM3B
	EBF4
	E2F1
	DUSP4
	DUSP4
	DUSP4
	DUOX1
	DPY19L2P2
	DPT
	DPT
	DPT
	DPP7
	DPP10-AS1
	DOCK9-AS2
	DLX5
	DLX1
	DKK1
	DIRAS3
	DIO3
	DGKH
	DGKD
	DENND1A
	DDHD1
	DCD
	DBN1
	DBN1
	CYSRT1
	CYP4Z2P
	CYP4Z1
	CYP4X1
	CYP4F12
	CYP2C8
	CYP27A1
	CXCL8
	CXCL17
	CXADR
	CTSB
	CST4
	CSPG5
	CRISP3
	CRABP2
	CPEB3
	CPB1
	COX6B2
	CORO2A
	CORO2A
	COMP
	COLCA1
	COL4A2
	COL21A1
	CMTM8
	CLGN
	CLEC4E
	CLDN8
	CLDN5
	CLDN23
	CLDN23
	CLDN23
	CITED2
	CITED1
	CHST1
	CGA
	CFB
	CEMIP
	CELSR3
	CELSR3
	CEBPA
	CDO1
	CDK5RAP2
	CDK5
	CDK14
	CDK14
	CDH19
	CD36
	CD163L1
	CD163
	CCNO
	CCNE1
	CCNC
	CCL18
	CCL18
	CCDC74B///CCDC74A
	CCDC3
	CCDC160
	CCDC14
	CCDC126
	CASK
	CASC10
	CASC10
	CAPN13
	CAPN13
	CAMSAP3
	CAMK2N1
	CACNA1D
	CACNA1D
	CA2
	C9orf152
	C9orf116
	C9orf116
	C7orf13
	C3orf52
	C2orf74///KIAA1841
	C2orf72
	C17orf97
	C10orf10
	BRINP3
	BORCS8
	BMS1P5
	BMP7
	BMP7
	BAMBI
	BAG4
	B3GALT5
	B3GALT5
	ATP8A2
	ATP8A2
	ATP8A2
	ATP6V0E2-AS1
	ATP6V0E2
	ATP6V0A4
	ATP2C2
	ATP2A3
	ATP1B1
	ATP1A4
	ATP13A5
	ASRGL1
	ASPHD1
	ASPHD1
	ASNS
	ASAH1
	ARX
	ART3
	ARSD
	ARSD
	ARSD
	ARHGEF37
	ARFGEF3
	AREG
	AQP9
	APTR
	APLP1
	APBA2
	AP4M1
	AP1S1
	ANKRD30B
	ANKRD30B
	ANKRD30A
	ANK3
	ANGPTL4
	ANGPT2
	ALPK2
	ALPK1
	ALOX15B
	ALG5
	ALG5
	ALDH4A1
	ALDH4A1
	ALDH3B2
	ALB
	AKR1C1
	AKR1C1
	AKR1B10
	AHNAK
	AGR2
	ADRA2C
	ADM
	ADGRL3
	ADGRL1
	ADGRL1
	ADGRL1
	ADGRF5
	ADGRD1
	ADAMTS5
	ADAMTS5
	ADAMTS5
	ADAMTS19
	ADAMTS13
	ACVR1B
	ACP6
	ABLIM2
	ABLIM2
	ABCC13
	ABCC13
	ABCA2

### Sheet: G11 negative
Transcripts with Gi11<-0.01 (949 transcripts in red circle ) were considered to be involved in the process 11.These transcripts are upregulated in patients with negative amplitudes and downregulated in patients with positive amplitudes	Names of the transcripts with Gi11<-0.01		These transcripts were classified into biological categories according to gene ontology: (Only categories with p-value <0.05 were considered as significant)
			Category	Gene Count	enrichment p-value	Genes
	ZNF814		Term	Count	PValue	Genes
	ZNF814		GO:0006955~immune response	40	2.36759e-08	HLA-DQB1, GPR183, IGLV1-44, CD8A, JCHAIN, CXCL9, OAS3, OAS1, OAS2, IL7R, CCL5, CXCL11, CXCL10, CD96, IGF1R, CCL21, ICOS, HLA-DRB4, CD22, IL2RG, FAS, MR1, IGKC, LTB, CD27, SBSPON, GZMA, CTLA4, CCL19, IL24, TRBC1, CD1E, CTSW, SERPINB9, CCR7, RGS1, CCR6, CXCL14, CXCL13, IGLC1
	ZNF788		GO:0002250~adaptive immune response	22	4.0103e-08	GPR183, ITK, CRTAM, THEMIS, JCHAIN, CD1C, CTLA4, EOMES, TNFRSF17, IGHM, SKAP1, CD1E, TRAT1, LAMP3, CAMK4, FYN, ZNF683, LILRA4, CLEC4C, CD79A, CD6, CRACR2A
	ZNF765		GO:0031295~T cell costimulation	15	4.00974e-07	HLA-DQB1, TRAC, CD80, CD3D, FYN, CD3E, CCL21, ICOS, LCK, HLA-DRB4, CTLA4, CCL19, TRBC1, CD5, DPP4
	ZNF75A		GO:0051607~defense response to virus	20	4.48456e-06	PRF1, CD8A, F2RL1, OAS3, CXCL9, TLR3, RSAD2, APOBEC3G, OAS1, IFI44L, OAS2, STAT1, CXCL10, IFIT3, IFIT2, OASL, IFIT1, IRF5, IFIT5, MX1
	ZNF702P		GO:0060337~type I interferon signaling pathway	12	1.08829e-05	IFIT3, IFIT2, IFIT1, OASL, IRF5, IRF7, OAS3, RSAD2, OAS1, OAS2, MX1, STAT1
	ZNF683		GO:0050776~regulation of immune response	20	1.35431e-05	NCR3LG1, ITGAL, CRTAM, IGLV1-44, CD8A, CD3D, SELL, CD3E, SLA2, CD1C, COL2A1, TRBC1, CD96, TRAC, CLEC2B, IRF7, ITGB7, CD300LG, IGKC, IGLC1
	ZNF595		GO:0009615~response to virus	15	2.60496e-05	IFIH1, OAS3, CCL19, RSAD2, OAS1, IFI44, OAS2, CCL5, DDX58, IFIT3, IFIT2, OASL, IFIT1, IRF7, MX1
	ZNF516		GO:0042110~T cell activation	10	2.809e-05	CD48, ITK, CD8A, CD80, FYN, CD3E, SLA2, CD2, DPP4, HSH2D
	ZNF503-AS1		GO:0045071~negative regulation of viral genome replication	9	5.65457e-05	IFIT1, OASL, OAS3, RSAD2, APOBEC3G, OAS1, CCL5, MX1, PROX1
	ZNF37BP		GO:0002407~dendritic cell chemotaxis	6	0.000213391	GPR183, CCR7, CCR6, CCL21, CCL19, CCL5
	ZNF33B		GO:0006968~cellular defense response	10	0.000263782	PRF1, ITK, CCR6, FCMR, GNLY, CX3CR1, CXCL9, DCDC2, VEZF1, TRAT1
	ZNF254		GO:0060326~cell chemotaxis	10	0.000379174	AGTR1, PRKCQ, CCR6, CXCL14, CCL21, CXCL9, CCL19, KIT, CCL5, CXCL10
	ZNF207		GO:0007165~signal transduction	63	0.000423783	TLR3, CXCL11, ADORA1, CXCL10, CD48, PGR, LNPEP, WISP3, PDE4A, PDE8B, PITPNC1, FAS, MX1, LTB, AKT3, ARHGAP9, MAGI3, STK24, ARTN, TNFRSF17, PDE4D, IRS1, CDKL2, TRAT1, GRP, SH2D2A, CCR6, CAMK4, IGSF1, RASSF10, INPP4B, GRB14, ITGAL, ZNF516, ERBB4, SPOCK2, CTNND2, CXCL9, KITLG, KIT, IL7R, SOX8, IGF1R, TAGAP, DAPP1, PDE1C, CD69, HLA-DRB4, ADRA2A, IL2RG, MR1, GABRP, DTNA, ITK, RCAN1, ATM, LEP, RPS6KA6, RGS1, SYDE2, CXCL14, WIF1, ARAP2
	ZNF107		GO:0030217~T cell differentiation	7	0.000488411	LEP, CD3D, GPR18, PREX1, LCK, KIT, IL7R
	ZMAT4		GO:0043552~positive regulation of phosphatidylinositol 3-kinase activity	7	0.000588113	NOD2, CCR7, ERBB4, CCL21, CCL19, KIT, IRS1
	ZFAND6		GO:0007155~cell adhesion	31	0.000670994	MTSS1, ITGAL, FERMT1, CTNND2, KITLG, COL28A1, L1CAM, CD96, LAMB3, COL6A6, WISP3, SORBS2, ITGB7, CD2, CD22, PRKCA, SELP, HAPLN1, MAGI1, SELL, ACTN2, SIRPG, FREM2, LSAMP, CX3CR1, FBLN7, DSC3, LAMC2, NCAN, DST, PARVA
	YPEL3		GO:0019731~antibacterial humoral response	8	0.000720718	HIST1H2BC, H2BFS, HIST1H2BD, HIST1H2BK, HIST1H2BE, HIST2H2BE, JCHAIN, IGHM
	YME1L1		GO:0060333~interferon-gamma-mediated signaling pathway	10	0.000735341	HLA-DQB1, OASL, IRF5, IRF7, OAS3, HLA-DRB4, CAMK2D, OAS1, OAS2, STAT1
	YME1L1		GO:0002606~positive regulation of dendritic cell antigen processing and presentation	4	0.00129956	NOD2, CCR7, CCL21, CCL19
	YIF1B		GO:0050869~negative regulation of B cell activation	4	0.00129956	TBC1D10C, SLA2, BANK1, FAS
	YBEY		GO:0002227~innate immune response in mucosa	6	0.00145709	HIST1H2BC, H2BFS, HIST1H2BD, HIST1H2BK, HIST1H2BE, HIST2H2BE
	XK		GO:0032496~response to lipopolysaccharide	15	0.00170581	SELP, EDN1, CXCL9, CXCL11, CXCL10, CD96, CCR7, CYP27B1, CXCL13, JUN, SRR, FAS, CD6, MGST1, CD27
	WT1-AS		GO:0050852~T cell receptor signaling pathway	14	0.00190917	HLA-DQB1, ITK, PRKCQ, TRAC, CD3D, FYN, CD3E, THEMIS, LCK, HLA-DRB4, PDE4D, TRBC1, SKAP1, TRAT1
	WT1		GO:0042127~regulation of cell proliferation	16	0.00197694	ITK, SIX3, CXCL9, KIT, CXCL11, LGR5, CXCL10, AGTR1, PLA2G4A, CXCL13, FYN, JUN, LCK, SCGB3A1, FAS, CD27
	WSCD2		GO:0002690~positive regulation of leukocyte chemotaxis	5	0.00294749	F2RL1, CXCL9, IL6R, CXCL11, CXCL10
	WNK4		GO:0007417~central nervous system development	12	0.00298232	KLK6, RPS6KA6, HAPLN1, S100B, PTPRZ1, FYN, ALDH5A1, PAX6, RCAN1, COL2A1, MAL, NCAN
	WISP3		GO:0070098~chemokine-mediated signaling pathway	9	0.0030635	CCR6, CXCL13, CCL21, CX3CR1, CXCL9, CCL19, CCL5, CXCL11, CXCL10
	WIPF3		GO:0071347~cellular response to interleukin-1	9	0.0030635	SFRP1, CCL21, MYLK3, EDN1, CHI3L1, CCL19, CCL5, KLF2, MYC
	WIPF3		GO:0010951~negative regulation of endopeptidase activity	12	0.00318103	SERPINB9, CPAMD8, SERPINA12, SERPINB5, SPOCK2, SERPINA6, SERPINB7, SERPINA3, CD109, COL28A1, TFPI2, A2ML1
	WIF1		GO:0007267~cell-cell signaling	19	0.00329163	BMP2, EDN1, CXCL9, CXCL11, CCL5, ADORA1, CXCL10, PGR, LNPEP, SSTR2, SIRPG, CXCL14, CD80, CCL21, CXCL13, WISP3, SRD5A2, LTB, TSHR
	WDR37		GO:0006954~inflammatory response	25	0.00336036	SELP, ITGAL, BMP2, PTGER3, F2RL1, CXCL9, CHI3L1, TLR3, CCL19, IL24, KIT, CCL5, CXCL11, ADORA1, CXCL10, PRKCQ, ORM1, CCR7, CAMK4, CCL21, CXCL13, SERPINA3, FAS, BMPR1B, CD27
	WASIR2		GO:0001771~immunological synapse formation	4	0.00412218	PRF1, CCL21, CCL19, CD6
	VWDE		GO:0048661~positive regulation of smooth muscle cell proliferation	8	0.00451689	JUN, EDN1, CAMK2D, IL6R, NR4A3, CCL5, STAT1, MYC
	VGLL1		GO:0050873~brown fat cell differentiation	6	0.00452595	ZNF516, LAMB3, RGS2, NUDT7, ADIPOQ, PLAC8
	VGLL1		GO:0042552~myelination	7	0.00482956	KLK6, SBF2, SCN2A, XK, QKI, MAL, PMP22
	VEZF1		GO:0009967~positive regulation of signal transduction	8	0.00495389	SH2D2A, CD80, SLA2, MPP7, SKAP1, ADIPOQ, GRB14, HSH2D
	VEPH1		GO:0007169~transmembrane receptor protein tyrosine kinase signaling pathway	10	0.0059907	ITK, IGF1R, MTSS1, CD8A, ERBB4, FYN, CD3E, LCK, KIT, TRAT1
	VEPH1		GO:0060298~positive regulation of sarcomere organization	3	0.00684548	MYLK3, EDN1, PROX1
	UTP23		GO:2000110~negative regulation of macrophage apoptotic process	3	0.00684548	NOD2, IRF7, CCL5
	USP6NL		GO:0014068~positive regulation of phosphatidylinositol 3-kinase signaling	8	0.00702565	LEP, SELP, ERBB4, FYN, SERPINA12, F2RL1, KIT, CCL5
	UBE2D3		GO:0035556~intracellular signal transduction	25	0.00713871	PRKCA, ITK, MAGI3, ADCY2, PREX1, EDN1, SMAD4, DCDC2, MAP4K1, ARHGAP29, KIT, MARK1, PRKCQ, MAST4, NOD2, SIRPG, TIAM2, CD80, CAMK4, DGKE, FYN, WNK4, RGS9, AKT3, S100A1
	TUSC3		GO:0032727~positive regulation of interferon-alpha production	4	0.00717711	DDX58, IFIH1, IRF5, IRF7
	TUBB2B		GO:0031581~hemidesmosome assembly	4	0.00717711	LAMB3, KRT14, LAMC2, DST
	TUBA4B		GO:0070374~positive regulation of ERK1 and ERK2 cascade	14	0.0079348	PRKCA, GPR183, CCR7, BMP2, NOD2, ERBB4, CCL21, JUN, F2RL1, CHI3L1, CAMK2D, CCL19, HTR2B, CCL5
	TTC23		GO:0019722~calcium-mediated signaling	7	0.00803383	AGTR1, PPP1R9A, CCR6, NCALD, EDN1, HTR2B, RCAN3
	TTC22		GO:0006334~nucleosome assembly	11	0.00830076	HIST1H2BC, H2BFS, HIST1H2BD, HIST1H2BK, HIST1H1C, HIST1H2BE, HIST2H2BE, HIST1H2BH, HIST1H3E, HIST1H4D, HIST1H4H
	TSPOAP1-AS1		GO:0031274~positive regulation of pseudopodium assembly	4	0.00909315	CCR7, CCL21, F2RL1, KIT
	TSPOAP1-AS1		GO:0050900~leukocyte migration	11	0.00981573	CD48, ITGAL, SELP, SIRPG, FYN, SELL, LCK, F2RL1, CD2, L1CAM, GRB14
	TSPAN10		GO:0050853~B cell receptor signaling pathway	7	0.0105653	LCK, CTLA4, CD79A, IGKC, IGHM, IGLL5, IGLC1
	TSHR		GO:0097029~mature conventional dendritic cell differentiation	3	0.0111484	CCR7, F2RL1, CCL19
	TRIM72		GO:0009597~detection of virus	3	0.0111484	DDX58, IFIH1, TLR3
	TRIM66		GO:0030833~regulation of actin filament polymerization	4	0.0112796	PPP1R9A, PREX1, ELN, FCHSD2
	TRDV3		GO:2000147~positive regulation of cell motility	4	0.0112796	CCR7, SPOCK2, CCL21, CCL19
	TRBC1		GO:0050871~positive regulation of B cell activation	5	0.0115758	NOD2, IGKC, IGHM, IGLL5, IGLC1
	TRBC1		GO:0032728~positive regulation of interferon-beta production	5	0.0132253	DDX58, IFIH1, IRF5, IRF7, TLR3
	TRBC1		GO:0043547~positive regulation of GTPase activity	31	0.0136272	ERBB4, PREX1, RGL3, KITLG, KIT, DENND2D, CCL5, TAGAP, PLEKHG1, TIAM2, CAMK2D, RAPGEF6, IL2RG, ARHGAP9, CCL19, ARTN, ACTN2, RGS18, ARHGAP29, IRS1, RGS22, RGS1, SFRP1, RGS2, SBF2, FYN, JUN, RGS4, RGS9, HTR2B, ARAP2
	TRAT1		GO:0043066~negative regulation of apoptotic process	26	0.0157368	ZFAND6, ERBB4, MAEL, ADORA1, SOX8, WT1, IGF1R, OSR1, FCMR, NKX3-2, SLC25A27, CEACAM5, FAS, MYC, CD27, SOX10, PRAME, CRYAB, BIRC5, BIRC3, PLAC8, LEP, IFIT3, SERPINB9, SFRP1, HTR2B
	TRAF3IP3		GO:0022617~extracellular matrix disassembly	8	0.0159753	KLK7, MMP10, LAMB3, ELN, CDH1, LAMC2, CAPN2, MMP11
	TRAC///TRAJ17///TRAV20///TRDV2		GO:0001768~establishment of T cell polarity	3	0.0163415	CCR7, CCL21, CCL19
	TRAC		GO:0030816~positive regulation of cAMP metabolic process	3	0.0163415	CXCL9, CXCL11, CXCL10
	TOX		GO:0061037~negative regulation of cartilage development	3	0.0163415	LEP, NOG, FRZB
	TNS4		GO:2000107~negative regulation of leukocyte apoptotic process	3	0.0163415	CCR7, CCL21, CCL19
	TNRC6C-AS1		GO:0014033~neural crest cell differentiation	3	0.0163415	SMAD4, FRZB, HTR2B
	TNNI3		GO:0010613~positive regulation of cardiac muscle hypertrophy	4	0.0164864	PRKCA, EDN1, CAMK2D, NR4A3
	TNNI2		GO:0061036~positive regulation of cartilage development	4	0.0164864	BMP2, SOX5, SOX6, BMPR1B
	TNN		GO:0050679~positive regulation of epithelial cell proliferation	7	0.0172335	NOD2, NOG, OSR1, SFRP1, NR4A3, CCL5, MYC
	TNFRSF17		GO:0014066~regulation of phosphatidylinositol 3-kinase signaling	8	0.0182096	ERBB4, CD80, FYN, LCK, KITLG, KIT, IRS1, TRAT1
	TMEM98		GO:0030198~extracellular matrix organization	14	0.0190285	HAPLN1, ITGAL, SPOCK2, ELN, CDH1, COL2A1, LAMB3, COL9A3, COL14A1, SERPINB5, ITGB7, FOXF2, LAMC2, NCAN
	TMEM61		GO:0071773~cellular response to BMP stimulus	5	0.0190418	BMP2, SFRP1, SMAD4, COL2A1, BMPR1B
	TMEM181		GO:0008015~blood circulation	6	0.019042	HOXB2, ELN, RCAN1, NPY1R, STAT1, CXCL10
	TMEM156		GO:0046676~negative regulation of insulin secretion	5	0.0212807	SFRP1, KCNB1, ADRA2A, PDE8B, IRS1
	TMEM139		GO:0035360~positive regulation of peroxisome proliferator activated receptor signaling pathway	3	0.0223582	LEP, LMO3, STARD10
	TMCC2		GO:0070233~negative regulation of T cell apoptotic process	3	0.0223582	PRKCQ, CCL5, CD27
	TMC8		GO:0007193~adenylate cyclase-inhibiting G-protein coupled receptor signaling pathway	6	0.0226082	SSTR2, ADCY2, RGS1, NPY1R, HTR2B, ADORA1
	TLR3		GO:0045600~positive regulation of fat cell differentiation	6	0.0226082	ADIRF, BMP2, SFRP1, LMO3, WIF1, FRZB
	TIGIT		GO:0046330~positive regulation of JNK cascade	7	0.0246403	NOD2, CCR7, CCL21, F2RL1, TLR3, CCL19, CD27
	TIAM2		GO:0002088~lens development in camera-type eye	5	0.0262245	CRYAB, SIX3, PAX6, SLITRK6, PROX1
	THRA1/BTR		GO:0045087~innate immune response	24	0.0263187	ITK, IFIH1, HMGB3, F2RL1, JCHAIN, TLR3, APOBEC3G, LY9, IGHM, DDX58, NOD2, S100B, FYN, ZNF683, IFIT5, IRF7, LCK, CLEC4C, MR1, IGKC, CD6, MX1, IGLL5, IGLC1
	THEMIS		GO:0071560~cellular response to transforming growth factor beta stimulus	6	0.0265807	SFRP1, FYN, EDN1, CX3CR1, SOX5, SOX6
	TGOLN2		GO:0050862~positive regulation of T cell receptor signaling pathway	3	0.0291356	CCR7, LCK, TRAT1
	TFPI2		GO:0042119~neutrophil activation	3	0.0291356	PREX1, F2RL1, CCL5
	TFCP2L1		GO:0010818~T cell chemotaxis	3	0.0291356	GPR183, CXCL11, CXCL10
	TEX14		GO:0061049~cell growth involved in cardiac muscle cell development	3	0.0291356	SORBS2, PDLIM5, CAMK2D
	TEKT3		GO:0048708~astrocyte differentiation	3	0.0291356	S100B, PAX6, SOX6
	TEKT2		GO:0034695~response to prostaglandin E	3	0.0291356	CCR7, CCL21, CCL19
	TCEA1		GO:0050850~positive regulation of calcium-mediated signaling	4	0.0303107	FCER1A, CD8A, CD3E, TRAT1
	TBC1D8///RPL31		GO:0042474~middle ear morphogenesis	4	0.0303107	NOG, OSR1, EDN1, NKX3-2
	TBC1D10C		GO:0048015~phosphatidylinositol-mediated signaling	9	0.0306757	IGF1R, ERBB4, CD80, FYN, LCK, KITLG, KIT, IRS1, TRAT1
	TARP///TRGV9///TRGC2		GO:0042542~response to hydrogen peroxide	6	0.0309722	CRYAB, STK24, JUN, NR4A3, STAT1, HBB
	TARP///TRGV9///TRGC2		GO:0008284~positive regulation of cell proliferation	25	0.0347472	RAD51B, ERBB4, EDN1, KIT, CXCL10, IGF1R, ADRA2A, SLC25A27, MYC, DPP4, PRAME, CCKBR, BIRC5, IL6R, IL24, PROX1, IRS1, PLAC8, LEP, SIRPG, SFRP1, S100B, LAMC2, HTR2B, TSHR
	TARP///TRGV9///TRGC2		GO:0045893~positive regulation of transcription, DNA-templated	27	0.0354924	ZNF516, ERBB4, PAX6, RORB, CDH1, MYBL1, SOX8, SKAP1, WT1, NPAS3, FOXF2, MYC, BMP2, SMAD4, EOMES, STAT1, PROX1, TNNI2, SFRP1, CAMK4, TAF15, CD80, JUN, IRF7, SMARCC2, KDM8, KLF2
	TARP///TRGV9///TRGC2		GO:0035457~cellular response to interferon-alpha	3	0.036614	IFIT3, IFIT2, OAS1
	TAGAP		GO:0046427~positive regulation of JAK-STAT cascade	4	0.038924	LEP, IL24, KIT, CCL5
	TAGAP		GO:1901687~glutathione derivative biosynthetic process	4	0.038924	GSTA1, GSTA3, GSTO2, MGST1
	TAF15		GO:0010628~positive regulation of gene expression	16	0.0393945	PLAG1, BMP2, NOG, CD3E, PAX6, TLR3, KIT, IL7R, DDX58, SERPINB9, ACTG2, LAMP3, OSR1, ZNF683, QKI, MYC
	SYT12		GO:0006749~glutathione metabolic process	6	0.0438476	GSTA1, GSTA3, ALDH5A1, CLIC6, GSTO2, MGST1
	SYNRG		GO:0046854~phosphatidylinositol phosphorylation	8	0.0443408	ERBB4, CD80, FYN, LCK, KITLG, KIT, IRS1, TRAT1
	SYNE1		GO:0008584~male gonad development	8	0.0443408	COL9A3, SFRP1, KITLG, TLR3, SRD5A2, KIT, SOX8, WT1
	SYDE2		GO:2000406~positive regulation of T cell migration	3	0.044737	CCL21, CCL5, CXCL10
	STON2		GO:0046888~negative regulation of hormone secretion	3	0.044737	EDN1, ADORA1, ADIPOQ
	STK24		GO:0043268~positive regulation of potassium ion transport	3	0.044737	ADRA2A, ACTN2, ADORA1
	STAT1		GO:0002377~immunoglobulin production	3	0.044737	NIPAL3, FAS, IL7R
	STARD10		GO:0008277~regulation of G-protein coupled receptor protein signaling pathway	5	0.04489	RGS1, RGS2, RGS4, RGS18, RGS9
	STARD10		GO:0071346~cellular response to interferon-gamma	6	0.0467545	CCL21, EDN1, TLR3, CCL19, CCL5, MYC
	SSTR2		GO:0038083~peptidyl-tyrosine autophosphorylation	5	0.0485667	ITK, IGF1R, ERBB4, FYN, LCK
	SSTR2		GO:0001501~skeletal system development	10	0.0485757	HAPLN1, BMP2, NOG, NKX3-2, COL2A1, FRZB, BMPR1B, NCAN, EXTL1, PAX1
	SRR		GO:0007422~peripheral nervous system development	4	0.0486409	SOX10, ARTN, PMP22, SOX8
	SRD5A2		GO:0048839~inner ear development	5	0.0524047	BMP2, CXCL14, FREM2, SLC25A27, LGR5
	SPTLC3		GO:0051209~release of sequestered calcium ion into cytosol	5	0.0524047	CCR7, CCL21, LCK, CCL19, HTR2B
	SPTLC3		GO:0070997~neuron death	3	0.0534511	KLK6, MAGI1, SLC25A27
	SPOCK2		GO:0060272~embryonic skeletal joint morphogenesis	3	0.0534511	NOG, OSR1, COL2A1
	SP5		GO:0045060~negative thymic T cell selection	3	0.0534511	CCR7, CD3E, FAS
	SP2-AS1		GO:0007507~heart development	12	0.0536217	BMP2, BVES, OSR1, ERBB4, FREM2, APELA, RBM20, EDN1, TNNI3, HTR2B, WT1, ATM
	SP140		GO:0051899~membrane depolarization	4	0.0539013	JUN, EDN1, CACNG4, ADIPOQ
	SOX8		GO:0032735~positive regulation of interleukin-12 production	4	0.0539013	CCR7, IRF5, TLR3, CCL19
	SOX6		GO:0007166~cell surface receptor signaling pathway	16	0.0544998	ADGRA3, PTH2R, CD8A, CCKBR, MAGI1, CD3D, CD3E, EDN1, NPY1R, BIRC3, IL7R, CXCL10, TSPAN10, CXCL13, CD2, CD27
	SOX6		GO:0051289~protein homotetramerization	6	0.0561467	CRTC3, ALDH5A1, ACACA, SRR, ACTN2, CRYZ
	SOX6		GO:0042102~positive regulation of T cell proliferation	6	0.0561467	LEP, PRKCQ, CD3E, CCL19, CCL5, CD6
	SOX5		GO:0097191~extrinsic apoptotic signaling pathway	5	0.056403	TLR3, G0S2, FAS, IL6R, CD27
	SOX10		GO:0032757~positive regulation of interleukin-8 production	4	0.059422	DDX58, NOD2, TLR3, ADIPOQ
	SOSTDC1		GO:0006935~chemotaxis	9	0.0613164	CCR7, CCR6, CXCL14, CX3CR1, CXCL9, L1CAM, CCL5, CXCL11, CXCL10
	SORCS1		GO:0043410~positive regulation of MAPK cascade	7	0.0614949	LEP, BMP2, BANK1, FAS, IL6R, KIT, CD27
	SORBS2		GO:0050921~positive regulation of chemotaxis	3	0.0627059	CCL21, F2RL1, CCL19
	SORBS2		GO:0043950~positive regulation of cAMP-mediated signaling	3	0.0627059	CXCL9, CXCL11, CXCL10
	SORBS2		GO:0045744~negative regulation of G-protein coupled receptor protein signaling pathway	3	0.0627059	RGS2, RGS4, CCL5
	SORBS2		GO:0045086~positive regulation of interleukin-2 biosynthetic process	3	0.0627059	PRKCQ, CD80, CD3E
	SNX22		GO:0000902~cell morphogenesis	6	0.0629681	FRYL, TFCP2L1, MAEL, SOX6, KLF2, IL7R
	SNX22		GO:0050731~positive regulation of peptidyl-tyrosine phosphorylation	7	0.0645087	FCER1A, CD80, CD3E, KITLG, EFNA5, IL6R, ADIPOQ
	SNX20		GO:0014065~phosphatidylinositol 3-kinase signaling	4	0.0651966	IGF1R, EDN1, HTR2B, IRS1
	SNORD54///RPS20		GO:0034344~regulation of type III interferon production	2	0.0680045	DDX58, IFIH1
	SNORA21		GO:0038111~interleukin-7-mediated signaling pathway	2	0.0680045	IL2RG, IL7R
	SNCG		GO:1900272~negative regulation of long-term synaptic potentiation	2	0.0680045	PPP1R9A, CX3CR1
	SMIM5		GO:0072610~interleukin-12 secretion	2	0.0680045	CCR7, CCL19
	SMARCC2		GO:0072166~posterior mesonephric tubule development	2	0.0680045	OSR1, WT1
	SMARCB1		GO:0086097~phospholipase C-activating angiotensin-activated signaling pathway	2	0.0680045	AGTR1, ACTN2
	SMAD4		GO:0009450~gamma-aminobutyric acid catabolic process	2	0.0680045	ALDH5A1, ABAT
	SLITRK6		GO:0002367~cytokine production involved in immune response	2	0.0680045	NOD2, MR1
	SLITRK6		GO:0060700~regulation of ribonuclease activity	2	0.0680045	OAS3, OAS1
	SLITRK6		GO:0021778~oligodendrocyte cell fate specification	2	0.0680045	PAX6, SOX6
	SLC6A8		GO:0006342~chromatin silencing	5	0.0693476	HIST1H2AC, HIST1H2AE, HIST1H2AK, HIST1H2AJ, HIST1H2AM
	SLC6A8		GO:0001755~neural crest cell migration	5	0.0693476	SOX10, ERBB4, KITLG, HTR2B, SOX8
	SLC6A10PB///SLC6A10P///SLC6A8		GO:0035666~TRIF-dependent toll-like receptor signaling pathway	4	0.0712181	UBE2D3, IRF7, TLR3, BIRC3
	SLC4A7		GO:0021983~pituitary gland development	4	0.0712181	NOG, SIX3, PAX6, CDH1
	SLC44A3		GO:0051482~positive regulation of cytosolic calcium ion concentration involved in phospholipase C-activating G-protein coupled signaling pathway	4	0.0712181	AGTR1, GPR18, EDN1, F2RL1
	SLC43A2		GO:0006910~phagocytosis, recognition	4	0.0712181	IGKC, IGHM, IGLL5, IGLC1
	SLC39A8		GO:0046628~positive regulation of insulin receptor signaling pathway	3	0.0724537	LEP, SERPINA12, IRS1
	SLC38A11		GO:0032740~positive regulation of interleukin-17 production	3	0.0724537	PRKCQ, NOD2, LY9
	SLC35F2		GO:0071391~cellular response to estrogen stimulus	3	0.0724537	SERPINB9, SFRP1, MYC
	SLC29A2		GO:0050901~leukocyte tethering or rolling	3	0.0724537	LEP, SELP, ITGB7
	SLC29A1		GO:0035019~somatic stem cell population maintenance	6	0.0740349	NOG, SFRP1, ELF5, SMAD4, KIT, LIN28A
	SLC27A6		GO:0050830~defense response to Gram-positive bacterium	7	0.0740615	HIST1H2BC, H2BFS, HIST1H2BD, HIST1H2BK, HIST1H2BE, HIST2H2BE, IL6R
	SLC25A27		GO:0008544~epidermis development	7	0.0740615	KLK7, LAMB3, CST6, KRT15, KRT14, KLK5, LAMC2
	SLC25A23		GO:0001666~response to hypoxia	11	0.0759567	LEP, BMP2, CRYAB, SMAD4, CAMK2D, ABAT, CAPN2, ADORA1, ADIPOQ, ATM, DPP4
	SLC23A3		GO:0032760~positive regulation of tumor necrosis factor production	5	0.0787517	LEP, NOD2, CD2, TLR3, CCL19
	SLC16A4		GO:0006006~glucose metabolic process	6	0.0819624	LEP, ALDH5A1, OAS1, NPY1R, ADIPOQ, MYC
	SLC15A1		GO:0006952~defense response	6	0.0819624	CD48, NOD2, CXCL9, PTPRCAP, MX1, SP140
	SLA2		GO:0006937~regulation of muscle contraction	3	0.0826494	SSTR2, TNNI2, MYL9
	SKAP1		GO:1902043~positive regulation of extrinsic apoptotic signaling pathway via death domain receptors	3	0.0826494	SFRP1, MAL, BMPR1B
	SIX3		GO:0061053~somite development	3	0.0826494	RAD51B, NOG, FRZB
	SIX3		GO:0071356~cellular response to tumor necrosis factor	8	0.0871371	ZFAND6, SFRP1, CCL21, EDN1, CHI3L1, CCL19, CCL5, KLF2
	SIX3		GO:0035690~cellular response to drug	6	0.0903216	CD69, PDE4A, EDN1, TLR3, ADIPOQ, MYC
	SIRPG		GO:0034765~regulation of ion transmembrane transport	8	0.0903922	KCNQ5, KCNQ4, KCND2, SCN3A, KCNB1, SCN2A, CLIC6, KCNJ3
	SIKE1		GO:0006198~cAMP catabolic process	3	0.0932505	PDE4A, PDE8B, PDE4D
	SHISA6		GO:0015671~oxygen transport	3	0.0932505	IPCEF1, HBB, MYC
	SH3RF2		GO:0007204~positive regulation of cytosolic calcium ion concentration	9	0.0937049	AGTR1, CCR7, PTGER3, CCR6, CCKBR, CXCL13, EDN1, F2RL1, RIC3
	SH2D2A		GO:0007157~heterophilic cell-cell adhesion via plasma membrane cell adhesion molecules	5	0.0939754	TIGIT, ITGAL, SELP, CRTAM, CD6
	SFRP1		GO:0008285~negative regulation of cell proliferation	20	0.0949619	HIST1H2AC, BMP2, ERBB4, HIST1H2AE, PTPN14, SMAD4, IL24, FRZB, PROX1, ADORA1, WT1, IFIT3, SIRPG, SSTR2, ADAMTS8, CYP27B1, SFRP1, SMARCB1, JUN, PMP22
	SFRP1		GO:0009953~dorsal/ventral pattern formation	4	0.0976219	NOG, HOXB2, EDN1, BMPR1B
	SERPINB9		GO:0097190~apoptotic signaling pathway	6	0.0991037	PRKCA, CD3E, TLR3, FAS, ADORA1, CD5
	SERPINB9
	SERPINB7
	SERPINB5
	SERPINA6
	SERPINA3
	SERPINA12
	SERP2
	SERF1B///SERF1A
	SEPSECS
	SEPSECS
	SELP
	SELL
	SDR16C5
	SDCCAG8
	SCRG1
	SCN4B
	SCN3A
	SCN2A
	SCN2A
	SCML4
	SCML4
	SCGB3A1
	SCD
	SCD
	SCAF11
	SBSPON
	SBSPON
	SBF2
	SAXO2
	SAMD3
	S100P
	S100B
	S100A1
	RSAD2
	RPS6KA6
	RPS16P5
	RORB
	RORB
	ROPN1
	RNF213
	RNF182
	RMND1
	RIC3
	RHOF
	RGS9
	RGS4
	RGS22
	RGS2
	RGS18
	RGS1
	RGL3
	RCAN3
	RCAN1
	RCAN1
	RBP5
	RBM20
	RASSF10
	RAPGEF6
	RAPGEF6
	RAPGEF6
	RAD51B
	RAB37
	QKI
	PYHIN1
	PVRIG
	PTPRZ1
	PTPRCAP
	PTPN14
	PTH2R
	PTGER3
	PTGER3
	PTGDS
	PTGDS
	PTGDS
	PTER
	PRSS33
	PRSS33
	PRSS16
	PRRT3-AS1
	PRR26
	PRPF38B
	PROX1
	PROX1
	PRKCQ-AS1
	PRKCQ
	PRKCA
	PRF1
	PREX1
	PREX1
	PRDM13
	PRAME
	PPP1R9A
	PPP1R14C
	PPM1J
	PPM1H
	POU2AF1
	POP4
	PMP22
	PMP22
	PLGLB1///PLGLB2
	PLEKHS1
	PLEKHG1
	PLEKHB1
	PLAG1
	PLAC8L1
	PLAC8
	PLA2G4A
	PKIB
	PITPNC1
	PGR
	PGGHG
	PEX12
	PEG3-AS1
	PEG3
	PEG3
	PDLIM5
	PDLIM5
	PDLIM5
	PDE8B
	PDE4D
	PDE4A
	PDE1C
	PDE1C
	PDE1C
	PCDHB13
	PCAT18
	PAX8-AS1
	PAX8-AS1
	PAX6
	PAX1
	PARVA
	PARVA
	PART1
	PALM2
	OXR1
	OTUB2
	OSR1
	ORM2///ORM1
	ORM1
	OR2A9P///OR2A20P
	OCLN
	OCA2
	OASL
	OASL
	OAS3
	OAS2
	OAS2
	OAS1
	OAS1
	NUDT7
	NR4A3
	NPY1R
	NPAS3
	NPAS3
	NOG
	NOD2
	NMNAT2
	NME5
	NLRP7
	NKX3-2
	NKAIN1
	NIPAL3
	NIPAL3
	NEGR1
	NCR3LG1
	NCAN
	NCALD
	NAPSB
	NAPSB
	N4BP2L2
	MYOT
	MYLK3
	MYLK3
	MYL9
	MYEOV
	MYC
	MYBL1
	MX1
	MUM1L1
	MUC15
	MTSS1
	MTSS1
	MTCP1
	MSI2
	MSI2
	MSI2
	MSI2
	MS4A1
	MS4A1
	MS4A1
	MS4A1
	MR1
	MPPED2
	MPP7
	MMP11
	MMP11
	MMP10
	MLIP
	MIR8071-2///MIR8071-1///IGHV4-31///IGHM///IGHG2///IGHG1
	MIR10A
	MGST1
	MGST1
	MGST1
	METTL6
	MEGF10
	MCOLN3
	MCOLN2
	MBOAT1
	MBNL1-AS1
	MBNL1-AS1
	MATR3
	MAST4
	MARK1
	MAP4K1
	MAP4K1
	MAP2
	MAP2
	MAN1A2
	MAL
	MAGI3
	MAGI1
	MAEL
	MACC1
	LY9
	LTB
	LSAMP
	LRRC37A8P
	LRRC2
	LOC728613
	LOC643923///ELMOD1
	LOC400043
	LOC399716
	LOC389831
	LOC389831
	LOC389641
	LOC374443
	LOC105376379
	LOC102725426///MIR8071-2///MIR8071-1///IGHM///IGHG1
	LOC102724814
	LOC101930067
	LOC101929774
	LOC101929774
	LOC101929036///PAH
	LOC101928605///OR2A1-AS1///OR2A9P///OR2A20P
	LOC101928152
	LOC101928134
	LOC101928076
	LOC101927851
	LOC101927809
	LOC101927432
	LOC101927382///PAX8-AS1
	LOC101927027
	LOC101060835///HLA-DQB1
	LOC100996919///CD8B
	LOC100996902
	LOC100509457///HLA-DQA1
	LOC100509457///HLA-DQA1
	LOC100507616///CLLU1
	LOC100506922
	LOC100505710
	LOC100288181
	LOC100131541
	LOC100129917
	LNPEP
	LMO3
	LIPH
	LINC01600
	LINC01578
	LINC01558
	LINC01554
	LINC01215
	LINC01198
	LINC01096
	LINC00992
	LINC00961
	LINC00960
	LINC00894
	LINC00518
	LINC00494
	LINC00467
	LINC00173
	LIN28A
	LIMK2
	LIMK2
	LILRA4
	LGR6
	LGR5
	LEP
	LCK
	LAMP5
	LAMP3
	LAMC2
	LAMB3
	LACC1
	L1CAM
	KY
	KRT81
	KRT23
	KRT17///JUP
	KRT17///JUP
	KRT15
	KRT14
	KRBOX1
	KLRC4-KLRK1///KLRK1
	KLRC2///KLRC1
	KLK7
	KLK6
	KLK5
	KLK11
	KLK10
	KLHL14
	KLF8
	KLF2
	KLC3
	KITLG
	KIT
	KIF5A
	KIAA0319
	KHDC1
	KDM8
	KCNQ5
	KCNQ4
	KCNMB1
	KCNJ3
	KCNE1
	KCND2
	KCNB1
	KCCAT333
	JUN
	JCHAIN
	ITK
	ITGB7
	ITGAL
	ITGAL
	IRS1
	IRS1
	IRF7
	IRF5
	IPCEF1
	INPP4B
	IL7R
	IL6R
	IL2RG
	IL24
	IKZF1
	IKZF1
	IKZF1
	IGSF10
	IGSF1
	IGLV1-44
	IGLV1-44
	IGLV1-44
	IGLL5///IGLV@
	IGLL5///IGLV@
	IGLL5
	IGLJ3///IGLV1-44///CKAP2///IGLV@///IGLC1
	IGLJ3///IGLV1-44///CKAP2///IGLV@///IGLC1
	IGLJ3///IGLV@///IGLC1
	IGLJ3///CKAP2
	IGLJ3
	IGLJ3
	IGLJ3
	IGLJ3
	IGLC1
	IGLC1
	IGLC1
	IGLC1
	IGKV1OR2-118
	IGKV1OR2-108
	IGKC
	IGKC
	IGKC
	IGKC
	IGKC
	IGK///IGKC
	IGK///IGKC
	IGK///IGKC
	IGK///IGKC
	IGK///IGKC
	IGK///IGKC
	IGK///IGKC
	IGK///IGKC
	IGK///IGKC
	IGHM
	IGHM
	IGHA2///IGHA1///IGH
	IGH
	IGH
	IGF2BP3
	IGF1R
	IGF1R
	IGF1R
	IGDCC4
	IFT80
	IFIT5
	IFIT3
	IFIT2
	IFIT1
	IFIH1
	IFI44L
	IFI44
	IDI1
	ICOS
	HTR2B
	HSH2D
	HSD17B1
	HRCT1
	HOXB-AS3
	HOXB-AS3
	HOXB-AS3
	HOXB-AS1
	HOXB6
	HOXB2
	HORMAD1
	HMGB3
	HLA-DRB4
	HLA-DQB1
	HIST2H4B///HIST4H4///HIST2H4A///HIST1H4L///HIST1H4E///HIST1H4B///HIST1H4H///HIST1H4C///HIST1H4J///HIST1H4K///HIST1H4F///HIST1H4D///HIST1H4A///HIST1H4I
	HIST2H2BE
	HIST2H2AA4///HIST2H2AA3
	HIST2H2AA4///HIST2H2AA3
	HIST2H2AA4///HIST2H2AA3
	HIST1H4H
	HIST1H4H
	HIST1H4D
	HIST1H3F///HIST1H3B///HIST1H3H///HIST1H3J///HIST1H3G///HIST1H3I///HIST1H3E///HIST1H3C///HIST1H3D///HIST1H3A///HIST1H2AD
	HIST1H3F///HIST1H3B///HIST1H3H///HIST1H3J///HIST1H3G///HIST1H3I///HIST1H3E///HIST1H3C///HIST1H3D///HIST1H3A
	HIST1H3E
	HIST1H3D///HIST1H2AD
	HIST1H2BK
	HIST1H2BJ///HIST1H2BG
	HIST1H2BJ///HIST1H2BG
	HIST1H2BH
	HIST1H2BE
	HIST1H2BD
	HIST1H2BD
	HIST1H2BC///HIST1H2BI///HIST1H2BE///HIST1H2BF///HIST1H2BG
	HIST1H2BC///HIST1H2BI///HIST1H2BE///HIST1H2BF///HIST1H2BG
	HIST1H2BC///HIST1H2BI///HIST1H2BE///HIST1H2BF///HIST1H2BG
	HIST1H2BC
	HIST1H2AM
	HIST1H2AK
	HIST1H2AJ
	HIST1H2AH///HIST1H2AG///HIST1H2AM///HIST1H2AL///HIST1H2AK///HIST1H2AI
	HIST1H2AE
	HIST1H2AC
	HIST1H1C
	HBB
	HBB
	HBA2///HBA1
	HAPLN1
	HAO1
	H2BFS
	GZMK
	GZMB
	GZMA
	GVINP1
	GTF2H2B
	GSTO2
	GSTA3
	GSTA1
	GRP
	GRB14
	GPSM2
	GPSM2
	GPR183
	GPR18
	GPR171
	GPHN
	GOSR2
	GNLY
	GNLY
	GDPD2
	GBP4
	GATM
	GABRP
	G0S2
	FYN
	FTX
	FRZB
	FRYL
	FREM2
	FOXQ1
	FOXF2
	FOLR1
	FMOD
	FMO2
	FMO2
	FLJ30901///SCUBE1
	FERMT1
	FERMT1
	FDCSP
	FCRL5
	FCRL5
	FCRL3
	FCRL1
	FCMR
	FCHSD2
	FCER1A
	FBXO32
	FBXO32
	FBXO32
	FBXO32
	FBXO32
	FBXO32
	FBLN7
	FAS
	FAM83B
	FAM50B
	FAM30A
	FAM226B///FAM226A
	FAM214A
	FAM208B
	FAM208B
	FAM19A2
	FAM198A
	FAM189A2
	FAM160A1
	FAM133A
	FAM133A
	FAM129C
	FAM118A
	F2RL1
	F13A1
	EXTL1
	ERVMER61-1
	ERV3-2
	ERICH3
	ERC2
	ERBB4
	ERBB4
	ERBB4
	EOMES
	ENTPD3
	EMC1
	ELN
	ELF5
	EFNA5
	EFNA5
	EFNA5
	EDN1
	EDN1
	EDN1
	ECHDC3
	DYDC2
	DUSP18
	DUSP13
	DTNA
	DST
	DST
	DSG1
	DSC3
	DSC3
	DPY19L4
	DPY19L2
	DPY19L2
	DPP4
	DPP4
	DPH5
	DOK7
	DNM3
	DNASE1L3
	DNAJC22
	DMKN
	DIO1
	DIEXF
	DICER1
	DGKE
	DENND2D
	DDX58
	DDX10
	DCDC2
	DCBLD2
	DAPP1
	DAPP1
	CYP39A1
	CYP39A1
	CYP39A1
	CYP27B1
	CYAT1///IGLV1-44///IGLC1
	CXCL9
	CXCL14
	CXCL14
	CXCL14
	CXCL13
	CXCL11
	CXCL10
	CX3CR1
	CWH43
	CTSW
	CTNND2
	CTNND2
	CTLA4
	CST6
	CSAD
	CRYZ
	CRYBB2P1///CRYBB2
	CRYAB
	CRTC3
	CRTAM
	CRIP3
	CRACR2A
	CPAMD8
	CP
	CP
	CP
	CP
	COX19
	COTL1
	COL9A3
	COL6A6
	COL2A1
	COL2A1
	COL28A1
	COL28A1
	COL14A1
	COCH
	COCH
	COBLL1
	CMPK2
	CLUAP1
	CLSTN2
	CLIC6
	CLEC4C
	CLEC2B
	CLDN6
	CLDN11
	CLDN1
	CLDN1
	CKAP2///IGLV@///IGLC1
	CHRM3-AS2
	CHI3L2
	CHI3L1
	CHI3L1
	CHCHD7
	CHCHD7
	CHAD
	CFAP53
	CFAP53
	CFAP126
	CEPT1
	CENPV
	CENPQ
	CELSR2
	CELSR2
	CELF4
	CEACAM5
	CDKL2
	CDH1
	CDC42SE2
	CD96
	CD8A
	CD80
	CD79A
	CD69
	CD6
	CD5
	CD48
	CD3E
	CD3D
	CD300LG
	CD27
	CD22
	CD2
	CD1E
	CD1C
	CD109
	CD109
	CCR7
	CCR6
	CCL5
	CCL5
	CCL21
	CCL19
	CCKBR
	CCDC18-AS1
	CCDC151
	CARNS1
	CAPN2
	CAND1
	CAMK4
	CAMK2D
	CACNG4
	CABP7
	CA12
	C9orf135
	C8orf46
	C8orf4
	C6orf141
	C6orf141
	C5orf66-AS1
	C5orf49
	C4orf48
	C4orf19
	C4B_2///C4B///C4A
	C4B_2///C4B///C4A
	C3orf80
	C3orf70
	C2CD4A
	C21orf91-OT1
	C1orf194
	C1orf106
	C17orf67
	C16orf89
	C16orf54
	C11orf80
	C11orf70
	C11orf63
	BVES-AS1
	BVES
	BRINP1
	BMS1P20
	BMS1P20
	BMS1P20
	BMPR1B
	BMPR1B
	BMPR1B
	BMP2
	BIRC5
	BIRC3
	BFSP2-AS1
	BANK1
	BAG2
	B3GNT3
	ATP6V1C2
	ATM
	ATG16L2
	ARTN
	ARL17B///ARL17A
	ARHGAP9
	ARHGAP29
	ARAP2
	AQP6
	AQP5
	APOL6
	APOBEC3G
	APELA
	AP4S1
	ANKRD18A
	ALOX12P2
	ALKBH8
	ALDH5A1
	AKT3
	AKT3
	AKT3
	AKT3
	AKT3
	AKAP14
	AKAP14
	AKAP1
	AKAP1
	AGTR1
	AGPS
	AGMAT
	AFF3
	AFDN-AS1
	ADRA2A
	ADORA1
	ADIRF
	ADIPOQ
	ADH1B
	ADH1B
	ADGRA3
	ADCY2
	ADAMTSL3
	ADAMTS8
	ACTN2
	ACTN2
	ACTL8
	ACTG2
	ACSL6
	ACSL6
	ACSF2
	ACOX2
	ACACA
	ABCD1
	ABCA5
	ABAT
	A2ML1

### Sheet: G12 positive
Transcripts with Gi12>0.01 (1153 transcripts in red circle ) were considered to be involved in the process 12.These transcipts are upregulated in patients with positive amplitudes and downregulated in patients with negative amplitudes	Names of the transcripts with Gi12>0.01		These transcripts were classified into biological categories according to gene ontology: (Only categories with p-value <0.05 were considered as significant)
			Category	Gene Count	enrichment p-value	Genes
	ZUFSP		Term	Count	PValue	Genes
	ZSWIM3		GO:0006954~inflammatory response	36	2.13761e-06	ITGAL, ELF3, TSPAN2, CSF1, CXCL3, IL18, S100A9, CXCL2, PTGS1, CXCL8, FPR3, ITGB2, CCL4, CCRL2, SLC11A1, TNFRSF11B, LTB4R, PYCARD, THBS1, ADAM8, TNIP1, NOX4, NFKBIZ, GBP5, OLR1, LYZ, NFAM1, CCL18, SIGLEC1, ORM1, CYBB, KRT16, STAB1, CARD18, BMPR1B, PLA2G2D
	ZSCAN30		GO:0006955~immune response	36	2.10596e-05	AQP9, IGLV1-44, ENPP1, CXCL3, ENPP3, OPRK1, IL18, CXCL2, TNFSF15, CXCL8, IL32, CCL4, SLC11A1, CD96, TNFRSF11B, LTB4R, FCGR1A, HLA-DRB4, IGKC, THBS1, CMKLR1, NCF4, CD1A, CTSS, HLA-DQA1, CCL18, IL20, TNFSF8, LILRB2, CD86, RGS1, CXCL14, LAX1, IGHD, IGLC1, LCP2
	ZSCAN22		GO:0007155~cell adhesion	35	0.000266804	ITGAL, ITGA11, FERMT1, COL28A1, ITGA10, ITGB2, IL32, EDIL3, CCL4, ITGAM, ITGBL1, CTNNB1, CD96, WISP2, WISP3, ITGB8, CNTNAP2, ENTPD1, THBS1, HAPLN1, CLCA2, OLR1, PCDHB6, PCDHB2, ACKR3, SLAMF7, EPHA3, NCAM1, EPHA4, OMD, PKP1, STAB1, FREM2, DSC3, CNTN1
	ZPLD1		GO:0007267~cell-cell signaling	22	0.000987878	CGA, FGF14, IL18, S100A9, ITGB2, CCL4, CCL18, GJA3, TNFSF8, PTHLH, WNT2, C1QA, LILRB2, CD86, SSTR2, WISP2, CXCL14, STAB1, WISP3, CEACAM6, AREG, MERTK
	ZNF90		GO:0009954~proximal/distal pattern formation	6	0.00202538	HOXC10, DLX1, HOXC11, EN1, HOXD10, CTNNB1
	ZNF883		GO:0007160~cell-matrix adhesion	11	0.00259527	ITGAL, SIGLEC1, CD96, FGG, ITGB8, NPNT, ITGA11, ITGA10, ITGB2, ECM2, CTNNB1
	ZNF826P		GO:0009653~anatomical structure morphogenesis	11	0.00305268	GPC4, EYA4, SOX10, CPM, GCM1, MPZL2, PAX7, FBN3, EN1, IGF2BP3, SIX4
	ZNF8		GO:0042472~inner ear morphogenesis	8	0.00383772	DLX6, ATP8A2, COL2A1, SIX4, PAX2, ZIC1, COL11A1, FOXI1
	ZNF792		GO:0050853~B cell receptor signaling pathway	8	0.00475218	KLHL6, IGHD, NCKAP1L, CD79A, NFAM1, IGKC, IGLL5, IGLC1
	ZNF790-AS1		GO:0016337~single organismal cell-cell adhesion	11	0.00596317	SIGLEC1, ANXA9, MPZL2, PKP1, ROPN1B, TTYH1, DSG1, CYFIP2, ADAM8, NEGR1, CTNNB1
	ZNF718///ZNF595///ZNF208		GO:0090023~positive regulation of neutrophil chemotaxis	5	0.00953112	CXCL3, CXCL2, CXCL8, NCKAP1L, DAPK2
	ZNF702P		GO:0030198~extracellular matrix organization	16	0.00989748	HAPLN1, ITGAL, ELF3, NPNT, ELN, ITGA11, ITGA10, COL2A1, ITGB2, ECM2, ITGAM, FGG, TNFRSF11B, ITGB8, THBS1, COL11A1
	ZNF692		GO:0050776~regulation of immune response	15	0.00994354	ITGAL, IGLV1-44, LAIR2, SLAMF6, COL2A1, CD1A, ITGB2, SLAMF7, LILRB2, CD96, FCGR1A, IGKC, TREM2, KLRD1, IGLC1
	ZNF678		GO:0006811~ion transport	12	0.0107884	LCN2, CYBB, SLC12A1, TMC8, SLC12A2, SLC15A2, SLC26A7, WNK4, TMC5, SLC24A2, TRPA1, SLC1A1
	ZNF626		GO:0006911~phagocytosis, engulfment	6	0.0108834	FCGR1A, IGHD, IGKC, TREM2, IGLL5, IGLC1
	ZNF595		GO:0051966~regulation of synaptic transmission, glutamatergic	5	0.0111891	SYT1, DKK1, GRM8, LRRK2, KALRN
	ZNF586		GO:0001558~regulation of cell growth	9	0.0125179	WISP2, TMC8, SOCS2, IGFBPL1, WISP3, RASGRP2, NANOS1, IGFBP1, IGFBP2
	ZNF572		GO:0036159~inner dynein arm assembly	4	0.0125564	LRRC6, CCDC40, DNAAF1, ZMYND10
	ZNF541		GO:0003406~retinal pigment epithelium development	3	0.014004	PAX2, TBC1D32, MED1
	ZNF514		GO:0006898~receptor-mediated endocytosis	15	0.0142246	OLR1, ENPP1, IGLV1-44, ENPP3, TMPRSS4, CD163, STAB1, HPX, ALB, FCGR1A, LOXL4, LOXL3, IGKC, HBB, IGLC1
	ZNF503-AS2		GO:0006813~potassium ion transport	9	0.0143929	KCNMB3, KCNJ5, KCNMA1, SLC12A1, SLC12A2, SLC24A2, ATP1A4, KCNK1, KCNJ3
	ZNF503-AS2		GO:0048709~oligodendrocyte differentiation	5	0.0150352	SOX10, TSPAN2, PTPRZ1, ERBB2, SOX8
	ZNF503-AS2		GO:0044458~motile cilium assembly	4	0.018855	LRRC6, CCDC40, DNAAF1, ZMYND10
	ZNF503-AS1		GO:0042104~positive regulation of activated T cell proliferation	5	0.0196241	CD86, IL18, PYCARD, HHLA2, IGFBP2
	ZNF385C		GO:0003341~cilium movement	5	0.0196241	LRRC6, CCDC40, RSPH4A, DNAAF1, CFAP206
	ZNF300		GO:0070098~chemokine-mediated signaling pathway	8	0.0203129	CCRL2, CMKLR1, CXCL3, CXCL2, CXCL8, ACKR3, CCL4, CCL18
	ZNF280B		GO:0060706~cell differentiation involved in embryonic placenta development	3	0.0204675	KRT19, GCM1, KRT8
	ZNF239		GO:0048839~inner ear development	6	0.0207776	EYA4, CXCL14, FREM2, SOX2, GJB6, LGR5
	ZNF208		GO:0045944~positive regulation of transcription from RNA polymerase II promoter	52	0.0217125	CGA, ELF3, IL18, SOX2, PRKDC, NFKBIA, EHF, PAX3, SOX6, PAX2, ZIC1, SKAP1, PAX1, TCF7L2, SOX8, HOXD10, CTNNB1, WNT2, MAMSTR, SLC11A1, PAX9, SMARCB1, HSF2, PAX7, LHX2, TFDP2, POU4F1, ARNTL2, FOXD1, TNIP1, NKX2-2, SOX10, RFX6, SIX3, CCNC, EN1, SIX4, TNFSF8, SPAG8, HOXC11, GCM1, IRF5, RGCC, TFAP2B, VGLL1, IRF4, EAF2, BMPR1B, SMARCA2, FOXI1, MED1, NFIB
	ZNF208		GO:0097421~liver regeneration	5	0.0249903	TYMS, PTPN3, UCP2, NFKBIA, RPS24
	ZMYND10		GO:0045214~sarcomere organization	5	0.0249903	KRT19, TCAP, KRT8, LDB3, SIX4
	ZIC2		GO:0046627~negative regulation of insulin receptor signaling pathway	5	0.0249903	SOCS2, ENPP1, MSTN, RPS6KB1, TRIM72
	ZIC1		GO:0035082~axoneme assembly	4	0.026604	RSPH4A, CFAP206, CFAP46, SPEF2
	ZFR2		GO:0051216~cartilage development	7	0.0267792	TYMS, ITGB8, PAX7, COL2A1, GNAS, SOX6, BMP8B
	ZFR2		GO:0022617~extracellular matrix disassembly	8	0.0283328	KLK7, MMP10, CAPNS2, ELN, CTSS, ADAM8, MMP12, MMP1
	ZC3HAV1L		GO:0008283~cell proliferation	23	0.029596	TSPAN1, ERBB4, CSF1, ERBB2, ELN, CSPG4, PRKDC, TNFRSF17, EHF, TCF7L2, PAX1, TNFSF8, GPC4, TYMS, CUL5, NPY, CHRM3, KRT16, SETMAR, GRPR, YME1L1, AREG, OCA2
	ZBED3-AS1		GO:0002250~adaptive immune response	12	0.0301101	LILRB2, CD86, LILRB5, THEMIS, LAX1, TNFRSF17, CD1A, SLAMF7, CD79A, CTSS, SKAP1, TRAT1
	YME1L1		GO:0045595~regulation of cell differentiation	5	0.0345488	KLK6, PLEKHB1, TFAP2B, RUNX2, RUNX3
	WSCD2		GO:0060287~epithelial cilium movement involved in determination of left/right asymmetry	3	0.0362822	LRRC6, CCDC40, DNAAF1
	WNT2		GO:0030574~collagen catabolic process	7	0.0379447	KLK6, MMP10, COL2A1, CTSS, COL11A1, MMP12, MMP1
	WNK4		GO:0007229~integrin-mediated signaling pathway	9	0.0392403	ADAMTS18, ITGAL, ITGB8, ITGA11, ITGA10, ITGB2, ADAM8, ITGAM, ITGBL1
	WISP3		GO:0030101~natural killer cell activation	4	0.0409344	IL18, IL21R, ITGB2, SLAMF7
	WISP2		GO:0050850~positive regulation of calcium-mediated signaling	4	0.0409344	HINT1, TREM2, CCL4, TRAT1
	WFDC21P		GO:0001501~skeletal system development	11	0.0416749	HOXC10, PTHLH, HAPLN1, TNFRSF11B, CMKLR1, DLX6, COL2A1, EN1, BMPR1B, PAX1, BMP8B
	WDR93		GO:0030593~neutrophil chemotaxis	7	0.0431309	CXCL3, S100A9, CXCL8, NCKAP1L, ITGB2, CCL4, CCL18
	WDR90		GO:0035556~intracellular signal transduction	24	0.0436858	SOCS2, ADCY5, CSPG4, CXCL8, NFAM1, STK17A, DAPK2, MARK1, DAPK1, CORO2A, STK32B, STK32A, STAC2, LAX1, WNK4, PPP1R1A, RAPGEF5, LRRK2, SHC2, AKT3, S100A1, KALRN, SHC4, LCP2
	WDR78		GO:0048660~regulation of smooth muscle cell proliferation	3	0.045465	PRKDC, TCF7L2, CTNNB1
	WDR78		GO:0007129~synapsis	4	0.0464165	MAJIN, MAEL, STAG3, RNF212
	VSIG4		GO:0010951~negative regulation of endopeptidase activity	10	0.0467997	SERPINA6, CARD18, PI3, SERPINB7, COL28A1, SERPINB13, SERPINB3, OPRPN, A2ML1, SERPINI2
	VSIG10		GO:0050900~leukocyte migration	10	0.0488674	ITGAL, OLR1, SOS1, CEACAM6, FPR3, ITGB2, MERTK, GRB7, ITGAM, MMP1
	VNN2		GO:0006928~movement of cell or subcellular component	8	0.0502378	ITGAL, NPY, LTB4R, CXCL8, FPR3, CCL4, VNN2, SERPINI2
	VGLL3		GO:0010842~retina layer formation	4	0.0522405	PROM1, SDK2, TFAP2B, ATP8A2
	VGLL3		GO:0051091~positive regulation of sequence-specific DNA binding transcription factor activity	9	0.0524157	WNT2, SMARCB1, RGCC, TRIM14, PYCARD, NFAM1, NKX2-2, CTNNB1, ZIC2
	VGLL1		GO:0006508~proteolysis	28	0.0544763	ADAMTS18, ADAMTS19, IGLV1-44, ADAMTSL3, ADAMTS16, DPP10, MMP1, PRSS8, KLK11, KLK10, PRSS33, IGKC, ADAM8, TNIP1, KLK7, CAPNS2, KLK8, CLCA2, OLR1, TRABD2A, KLK5, CTSS, MMP12, C9ORF3, TMPRSS4, C1QA, MMP10, IGLC1
	VGLL1		GO:0030855~epithelial cell differentiation	7	0.0547798	GSTA1, ELF3, DLX6, UPK1A, DHRS9, EHF, KRT4
	USP45		GO:0002675~positive regulation of acute inflammatory response	3	0.0553942	IL6ST, ALOX5AP, ADAM8
	USP45		GO:0048935~peripheral nervous system neuron development	3	0.0553942	POU4F1, HOXD10, RUNX3
	USP32		GO:0061001~regulation of dendritic spine morphogenesis	3	0.0553942	EPHA4, SRCIN1, LRRK2
	UROS		GO:0007399~nervous system development	18	0.0573211	FUT9, ERBB4, PCDHB6, FGF14, PCDHB2, EVL, HES6, PAX3, SEMA6A, CHRM3, DLX6, SCRG1, SMARCB1, MPPED2, RAPGEF5, INTU, SMARCA2, KALRN
	UPK1A		GO:0000187~activation of MAPK activity	9	0.0573698	MAP3K7, MUC20, CSPG4, MAPK10, THBS1, LRRK2, TAB2, SHC2, TAB3
	UCP2		GO:0007568~aging	12	0.0581021	TYMS, CD86, SLC12A2, UCP2, KRT16, ATP8A2, RPS6KB1, ITGB2, IGFBP1, GJB6, IGFBP2, PAX2
	UBE2Z		GO:0045662~negative regulation of myoblast differentiation	4	0.0583983	CXCL14, IL18, MSTN, SOX8
	TYMS		GO:0007517~muscle organ development	8	0.0584436	NEB, ITGA11, SGCD, MSTN, MKX, PAX3, SOX6, TRIM72
	TXLNB		GO:0038128~ERBB2 signaling pathway	5	0.0592092	CUL5, ERBB4, SOS1, ERBB2, GRB7
	TWISTNB		GO:0036152~phosphatidylethanolamine acyl-chain remodeling	4	0.0648806	PLA2G16, MBOAT1, MBOAT2, PLA2G2D
	TUBD1		GO:0010759~positive regulation of macrophage chemotaxis	3	0.0659981	CMKLR1, CSF1, THBS1
	TTYH1		GO:0002523~leukocyte migration involved in inflammatory response	3	0.0659981	S100A9, ITGB2, ADAM8
	TTLL9		GO:0009566~fertilization	5	0.0690553	TDRD9, MAEL, ATP1A4, SPEF2, SYCP2
	TTC30A		GO:0001895~retina homeostasis	5	0.0690553	ALB, KRT1, LYZ, IGKC, OPRPN
	TSPAN2		GO:0048589~developmental growth	4	0.0716777	CGA, SOX10, TYMS, GNAS
	TSPAN10		GO:0006505~GPI anchor metabolic process	2	0.0763796	PGAP3, PIGW
	TSPAN1		GO:1902692~regulation of neuroblast proliferation	2	0.0763796	SIX3, LRRK2
	TSEN54		GO:0072210~metanephric nephron development	2	0.0763796	TFAP2B, FOXD1
	TRPA1		GO:0045404~positive regulation of interleukin-4 biosynthetic process	2	0.0763796	CD86, IRF4
	TRPA1		GO:0048002~antigen processing and presentation of peptide antigen	2	0.0763796	SLC11A1, CTSS
	TRIM72		GO:0002638~negative regulation of immunoglobulin production	2	0.0763796	PRKDC, IL13RA2
	TRIM45		GO:0097156~fasciculation of motor neuron axon	2	0.0763796	EPHA4, EPHA3
	TRIM14		GO:1902725~negative regulation of satellite cell differentiation	2	0.0763796	MSTN, SIX4
	TREM2		GO:0002588~positive regulation of antigen processing and presentation of peptide antigen via MHC class II	2	0.0763796	PYCARD, TREM2
	TRAT1		GO:0044334~canonical Wnt signaling pathway involved in positive regulation of epithelial to mesenchymal transition	2	0.0763796	TCF7L2, CTNNB1
	TRABD2A		GO:0032695~negative regulation of interleukin-12 production	3	0.0772092	CMKLR1, ACP5, THBS1
	TPTE2P6		GO:0045744~negative regulation of G-protein coupled receptor protein signaling pathway	3	0.0772092	RGS2, CXCL8, RGS13
	TP53TG3B///TP53TG3D///TP53TG3C///TP53TG3		GO:0050871~positive regulation of B cell activation	4	0.078779	IGHD, IGKC, IGLL5, IGLC1
	TNNT2		GO:0045930~negative regulation of mitotic cell cycle	4	0.078779	BRINP1, PTPN3, BTG3, ANGEL2
	TNIP1		GO:0060348~bone development	5	0.0796873	AMER1, TRIM45, BBX, STC1, GNAS
	TNFSF8		GO:0007169~transmembrane receptor protein tyrosine kinase signaling pathway	8	0.0806332	ERBB4, CSF1, ERBB2, CSPG4, SHC2, TRAT1, SHC4, LCP2
	TNFSF15		GO:0045669~positive regulation of osteoblast differentiation	6	0.0837604	IL6ST, NPNT, GNAS, BMPR1B, RUNX2, CTNNB1
	TNFRSF17		GO:0042493~response to drug	18	0.0864264	MAOB, TRPA1, SLC6A4, NCKAP1L, RPS6KB1, CYP2E1, CTNNB1, LCN2, TYMS, CD86, TNFRSF11B, CYBB, TFAP2B, ABCD3, GNAS, IGFBP2, THBS1, CCNO
	TNFRSF11B		GO:0007409~axonogenesis	8	0.0877569	PARD6B, OMD, SLITRK4, PTPRZ1, ATP8A2, POU4F1, ECM2, PAX2
	TMPRSS4		GO:0001967~suckling behavior	3	0.0889643	GLS, POU4F1, PEX13
	TMEM67		GO:0006910~phagocytosis, recognition	4	0.0938492	IGHD, IGKC, IGLL5, IGLC1
	TMEM52B		GO:0016339~calcium-dependent cell-cell adhesion via plasma membrane cell adhesion molecules	4	0.0938492	AJUBA, PCDHB6, DSG1, PCDHB2
	TMEM38B		GO:0014047~glutamate secretion	4	0.0938492	SYT1, PPFIA4, GLS, SLC1A1
	TMEM38B		GO:0006814~sodium ion transport	7	0.0957161	SLC12A1, SLC12A2, SCN2A, ATP1A4, SLC38A11, SCN7A, SLC4A4
	TMEM206		GO:0071363~cellular response to growth factor stimulus	5	0.0970514	PAX9, ERBB2, RPS6KB1, THBS1, CTNNB1
	TMC8
	TMC5
	TMC5
	TM7SF2
	TLDC1
	TIGD4
	THSD7A
	THRA1/BTR
	THEMIS
	THBS1
	TFF1
	TFEC
	TFEC
	TFDP2
	TFAP2B
	TFAP2B
	TESMIN
	TEKT3
	TDRD9
	TDRD5
	TCF7L2
	TCAP
	TCAM1P
	TBC1D32
	TBC1D32
	TAGAP
	TAGAP
	TAB3
	TAB2
	SYT9
	SYT1
	SYS1-DBNDD2///SYS1///DBNDD2
	SYNPO2
	SYCP2
	STUM
	STK32B
	STK32A
	STK31
	STK17A
	STEAP1B
	STC1
	STC1
	STARD3
	STARD10
	STARD10
	STAG3
	STAC2
	STAB1
	ST8SIA1
	ST6GALNAC1
	ST3GAL6
	SSTR2
	SSTR2
	SSH3
	SSH3
	SRSF6
	SRCIN1
	SPRR1B
	SPRR1A
	SPRR1A
	SPIRE2
	SPESP1
	SPEF2
	SPATA17
	SPAG8
	SPAG17
	SP6
	SP5
	SP4
	SOX9-AS1
	SOX8
	SOX6
	SOX6
	SOX2
	SOX10
	SOWAHA
	SOSTDC1
	SOS1
	SOCS2-AS1
	SOCS2
	SNX13
	SNX13
	SNX10
	SNORD104///SNORA50C
	SMARCB1
	SMARCA2
	SLITRK4
	SLITRK4
	SLFN13
	SLFN13
	SLFN12
	SLC7A13
	SLC6A4
	SLC6A4
	SLC6A4
	SLC6A16
	SLC4A4
	SLC39A8
	SLC38A11
	SLC29A1
	SLC26A7
	SLC25A48
	SLC25A48
	SLC24A2
	SLC1A1
	SLC16A10
	SLC16A10
	SLC15A2
	SLC15A2
	SLC14A1
	SLC12A2
	SLC12A1
	SLC11A1
	SLAMF7
	SLAMF6
	SKAP1
	SIX4
	SIX4
	SIX3
	SIX3
	SIX3
	SIGLEC1
	SIGLEC1
	SHISA6
	SHISA4
	SHISA2
	SHC4
	SHC2
	SGIP1
	SGCD
	SFTA1P
	SETMAR
	SERTAD4
	SERPINI2
	SERPINB7
	SERPINB3
	SERPINB13
	SERPINA6
	SEMA6A
	SEC24B-AS1
	SDK2
	SCRG1
	SCN7A
	SCN2A
	SCGB3A1
	SBSN
	SBK1
	SAXO2
	SASH3
	SASH1
	SASH1
	SASH1
	SAMSN1
	S100A9
	S100A1
	RYR2
	RUSC1-AS1
	RUNX3
	RUNX2
	RUNX1-IT1
	RSPH4A
	RPS6KB1
	RPS6KB1
	RPS6KB1
	RPS24
	RP9
	RORB
	RORB
	ROPN1B
	ROPN1
	ROPN1
	ROPN1
	RNFT1
	RNF212
	RNF150
	RNF128
	RNASEH2C
	RNASE1
	RMND1
	RMND1
	RIPPLY3
	RIIAD1
	RHPN1-AS1
	RHOA
	RGS22
	RGS2
	RGS13
	RGS1
	RGS1
	RGCC
	RGAG4
	RFX6
	RBPMS
	RBPMS
	RASGRP2
	RASGRP2
	RASGRF2
	RAPGEF5
	RAMP2-AS1
	RAB30
	QRSL1
	QRSL1
	PYHIN1
	PYDC1
	PYCARD-AS1
	PYCARD
	PVRIG
	PTPRZ1
	PTPN3
	PTHLH
	PTHLH
	PTHLH
	PTGS1
	PTGS1
	PSPH
	PSORS1C2
	PSMD5-AS1
	PSMD5-AS1
	PSMA8
	PSCA
	PRSS8
	PRSS33
	PRSS33
	PROM1
	PRKDC
	PRDM13
	PRAME
	PPP3CC
	PPP1R1A
	PPP1R14C
	PPFIA4
	PPEF1
	PP14571
	POU4F1
	POPDC3
	PNOC
	PNMT
	PNKD
	PNISR
	PNISR
	PMS2P5///PMS2P1
	PLS1
	PLOD2
	PLIN5
	PLEKHB1
	PLEKHA8
	PLAC8L1
	PLA2G2D
	PLA2G16
	PLA2G16
	PLA1A
	PKP1
	PIGW
	PI3
	PI3
	PHACTR2
	PGGHG
	PGAP3
	PGAP3
	PEX13
	PEG10
	PDZRN3-AS1
	PDE1C
	PCMTD1
	PCMTD1
	PCED1A
	PCDHB6
	PCDHB2
	PCDH11Y///PCDH11X
	PCAT7
	PAX9
	PAX8-AS1
	PAX7
	PAX3
	PAX2
	PAX1
	PARD6B
	PAQR6
	PACRG
	P2RY2
	P2RY10
	P2RY10
	ORM2///ORM1
	ORM2///ORM1
	ORM1
	OPRPN
	OPRK1
	OMD
	OMD
	OLR1
	OGFRL1
	OCA2
	OBP2B
	OBP2A///OBP2B
	OBP2A///OBP2B
	NXPH1
	NVL
	NUTM2B-AS1///NUTM2A-AS1
	NUP58
	NUMA1
	NSUN7
	NPY
	NPNT
	NPL
	NOX4
	NKX2-2
	NFKBIZ
	NFKBIZ
	NFKBIA
	NFIB
	NFAM1
	NF1P9///NF1
	NEXN-AS1
	NETO1
	NEGR1
	NEGR1
	NEB
	NDUFB8
	NCKAP1L
	NCF4
	NCAM1
	NAT8L
	NAT1
	NANOS1
	NANOS1
	MZB1
	MZB1
	MYO19
	MYO15B
	MYL9
	MUC20
	MUC19
	MSTN
	MSI2
	MSH5-SAPCD1///SAPCD1///MSH5
	MSH5-SAPCD1///SAPCD1
	MS4A4A
	MS4A4A
	MS4A4A
	MPZL2
	MPPED2
	MPLKIP
	MOXD1
	MOXD1
	MN1
	MMP12
	MMP10
	MMP1
	MLF1
	MLF1
	MLF1
	MKX
	MISP
	MIR6872///SEMA3B
	MIR6834///PFDN6
	MIR6787///SLC16A3
	MIR6741///PYCR2
	MIR3658///UCK2
	MIR210HG
	MIR146A
	MIR10A
	MIAT
	MGAM
	MFSD2A
	METTL15
	MERTK
	MEI1
	MED1
	MED1
	MED1
	MED1
	MCMDC2
	MCM9
	MBOAT2
	MBOAT1
	MBD4
	MARK1
	MAPK10
	MAP7D2
	MAP3K7
	MAP2
	MAOB
	MANEA
	MAMSTR
	MALSU1
	MALSU1
	MAJIN
	MAGI2-AS3
	MAGEA6
	MAEL
	MACC1
	MACC1
	MAATS1
	MAATS1
	MAATS1
	LYZ
	LYPD6
	LTB4R
	LTB4R
	LSM5
	LRRK2
	LRRC66
	LRRC6
	LRRC6
	LOXL4
	LOXL3
	LOC90246
	LOC730101
	LOC729291
	LOC728613
	LOC645513
	LOC644656
	LOC643923///ELMOD1
	LOC441204
	LOC441178
	LOC440934
	LOC375196
	LOC339874
	LOC286071
	LOC285147
	LOC285097
	LOC149684///BPI
	LOC105379362
	LOC105377371
	LOC105377371
	LOC105374419
	LOC105369477
	LOC102724884///LOC728613///PDCD6
	LOC102724814
	LOC102724714
	LOC102723847
	LOC102723479
	LOC101930578///TPTE2P2
	LOC101930404///SNORD116-28///SNORD115-26///SNORD115-13///SNORD115-7///SNORD116-22///SNORD116-4///PWARSN///SNORD107///SNRPN///IPW
	LOC101930404///SNORD116-28///SNORD115-26///SNORD115-13///SNORD115-7///SNORD116-22///SNORD116-4///PWARSN///SNORD107///SNRPN///IPW
	LOC101930373///HYDIN2///HYDIN
	LOC101930322///ABCC6P2///ABCC6P1///ABCC6
	LOC101929819///LOC100133331///LOC100133182///LINC01001///LOC100132062///LOC729737///LINC01000///LINC01002
	LOC101929774
	LOC101929774
	LOC101929713
	LOC101929705
	LOC101929607
	LOC101929378
	LOC101929373///SLC9B1
	LOC101929272
	LOC101929219///C1orf186
	LOC101928833
	LOC101928623///LOC401320
	LOC101928623///LOC401320
	LOC101928623///LOC401320
	LOC101928623///LOC401320
	LOC101928291
	LOC101928076
	LOC101927870
	LOC101927811
	LOC101927523
	LOC101927382///PAX8-AS1
	LOC101927365
	LOC101927305
	LOC101927305
	LOC101927204
	LOC101927196
	LOC101927164
	LOC101926959
	LOC100996902
	LOC100507487
	LOC100507424///ITFG2
	LOC100506606
	LOC100506388
	LOC100506314
	LOC100506098
	LOC100505984///ITGB6
	LOC100505912
	LOC100505710
	LOC100505549
	LOC100289361
	LOC100288152
	LOC100287413///GLYATL1
	LOC100272217
	LOC100271832
	LOC100240734
	LOC100129406
	LOC100127940
	LOC100049716
	LOC100049716
	LMF1
	LMF1
	LMCD1
	LINC01590
	LINC01554
	LINC01535
	LINC01410
	LINC01410
	LINC01208
	LINC01144
	LINC01139
	LINC00993
	LINC00961
	LINC00960
	LINC00930
	LINC00893
	LINC00886
	LINC00869
	LINC00665
	LINC00664
	LINC00664
	LINC00537
	LINC00518
	LINC00472
	LINC00202-1
	LILRB5
	LILRB2
	LHX2
	LGR5
	LGALS7B///LGALS7
	LEKR1
	LDB3
	LCT
	LCP2
	LCORL
	LCN2
	LBX2-AS1
	LAX1
	LAPTM5
	LAMA5-AS1///LAMA5
	LAIR2
	LACE1
	L3MBTL1
	KRTDAP
	KRT81
	KRT8
	KRT7
	KRT7
	KRT6C///KRT6B///KRT6A
	KRT6B
	KRT6A
	KRT4
	KRT19
	KRT16
	KRT1
	KMO
	KLRD1
	KLRD1
	KLRC4-KLRK1///KLRK1
	KLK8
	KLK8
	KLK7
	KLK6
	KLK5
	KLK11
	KLK10
	KLHL6
	KLHL6
	KLHL6
	KLHL35
	KLHL35
	KLHDC9
	KLHDC7A
	KIAA1524
	KIAA1211
	KIAA1211
	KCNMB3
	KCNMA1
	KCNMA1
	KCNMA1
	KCNK1
	KCNJ5
	KCNJ3
	KCNE5
	KCCAT333
	KBTBD12
	KALRN
	ITPR2
	ITPR2
	ITPKB
	ITGBL1
	ITGB8
	ITGB2-AS1
	ITGB2-AS1
	ITGB2
	ITGAM
	ITGAL
	ITGA11
	ITGA10
	IRF5
	IRF4
	INTU
	INSM1
	ILDR2
	IL6ST
	IL6ST
	IL32
	IL21R
	IL20
	IL18
	IL13RA2
	IGSF21
	IGSF1
	IGLV1-44
	IGLV1-44
	IGLV1-44
	IGLL5///IGLV@
	IGLL5
	IGLJ3///IGLV1-44///CKAP2///IGLV@///IGLC1
	IGLJ3///CKAP2///IGLV@///IGLC1
	IGLJ3///CKAP2
	IGLJ3
	IGLJ3
	IGLJ3
	IGLJ3
	IGLC1
	IGLC1
	IGKV1OR2-108
	IGKC
	IGKC
	IGK///IGKC
	IGK///IGKC
	IGK///IGKC
	IGK///IGKC
	IGK///IGKC
	IGHV4-31///IGHM///IGHG3///IGHG1///IGHD///IGHA1
	IGHV3-23///IGHV4-31///IGHM///IGHG1///IGHA1
	IGHM///IGHG1
	IGHD
	IGFBPL1
	IGFBP2
	IGFBP1
	IGF2BP3
	IGDCC3
	ICA1
	HYMAI
	HTR7P1
	HTATSF1P2
	HSPB8
	HSPB8
	HSF2
	HS3ST2
	HPX
	HPDL
	HOXD10
	HOXC9
	HOXC11
	HOXC10
	HOXB-AS3
	HOXB-AS3
	HOTAIR
	HORMAD1
	HNRNPA2B1
	HMBOX1
	HLA-DRB4
	HLA-DQA1
	HINT1
	HHLA2
	HHAT
	HES6
	HEPACAM2
	HEATR6
	HCG18
	HBS1L
	HBB
	HBB
	HBB
	HBA2///HBA1
	HBA2///HBA1
	HAPLN1
	HAPLN1
	HAPLN1
	HAGLROS
	GTF3A
	GSTT2
	GSTA1
	GSAP
	GSAP
	GRPR
	GRM8
	GRB7
	GPRIN3
	GPRC5A
	GPRC5A
	GPR82
	GPR19
	GPR161
	GPR137C
	GPC4
	GPC4
	GNRHR
	GNLY
	GNGT1
	GNAS
	GNAI1
	GLYATL1
	GLS
	GK
	GJB6
	GJA3
	GCM1
	GBP5
	GATA3-AS1
	GAPLINC
	GALNT15
	GAGE12F///GAGE12B///GAGE12G///GAGE12I///GAGE7///GAGE6///GAGE5///GAGE4
	GAGE12D///GAGE8///GAGE12F///GAGE2A///GAGE12H///GAGE12E///GAGE12B///GAGE12C///GAGE2D///GAGE12J///GAGE12G///GAGE13///GAGE2B///GAGE2E///GAGE12I///GAGE7///GAGE6///GAGE5///GAGE4///GAGE3///GAGE2C///GAGE1
	GAGE12D///GAGE12F///GAGE2A///GAGE12H///GAGE12E///GAGE12B///GAGE12C///GAGE12G///GAGE12I///GAGE7///GAGE6///GAGE5///GAGE4///GAGE2C
	FUT9
	FSD1L
	FREM2
	FPR3
	FOXP4-AS1
	FOXI1
	FOXD3-AS1
	FOXD1
	FOLH1B///FOLH1
	FOLH1B///FOLH1
	FNIP2
	FMO3
	FMO3
	FGG
	FGFBP2
	FGF14
	FGD6
	FERMT1
	FDCSP
	FCRL5
	FCRL5
	FCRL3
	FCMR
	FCHSD2
	FCGR1A
	FBXO32
	FBXO32
	FBXO32
	FBXO32
	FBXO15
	FBXO10
	FBXL4
	FBXL4
	FBXL4
	FBN3
	FBF1
	FAXC
	FANK1
	FAM95A
	FAM83C
	FAM81B
	FAM53A
	FAM30A
	FAM27E2///FAM27E3
	FAM221A
	FAM218A
	FAM218A
	FAM184A
	FAM184A
	FAM181B
	FAM133A
	FAM131B
	FAM111B
	F7
	EYA4
	EYA4
	EXOC7
	EVL
	ERBB4
	ERBB2
	ERBB2
	EPHX4
	EPHA4
	EPHA3
	ENTPD1
	ENPP3
	ENPP3
	ENPP1
	ENOSF1
	ENAH
	EN1
	ELP5
	ELOVL2-AS1
	ELOVL2
	ELN
	ELF3
	ELF3
	ELF3
	ELAVL4
	EHF
	EGOT
	EGOT
	EFCAB12
	EDIL3
	EDDM3B
	ECM2
	EAF2
	DZIP3
	DZIP3
	DUBR
	DUBR
	DSG3
	DSG3
	DSG1
	DSERG1
	DSCAM-AS1
	DSC3
	DSC3
	DRAIC
	DRAIC
	DPP10-AS1
	DPP10
	DOK7
	DNHD1
	DNAJC5B
	DNAJC5B
	DNAH6
	DNAAF1
	DMRTC2
	DLX6
	DLX1
	DKK1
	DKFZp564H213
	DIRAS2
	DHRS9
	DHRS9
	DFNA5
	DERL3
	DERL3
	DERL3
	DDX11
	DDX11
	DAPK2
	DAPK1
	CYSRT1
	CYP2E1
	CYP2E1
	CYP2E1
	CYP2B7P///CYP2B6
	CYP2B7P
	CYP2A6
	CYFIP2
	CYCS
	CYBB
	CXCL8
	CXCL3
	CXCL2
	CXCL14
	CWH43
	CWH43
	CWF19L2
	CUL5
	CTSS
	CTNNB1
	CTB-12O2.1
	CTB-12O2.1
	CT83
	CT45A8///CT45A9///CT45A10///CT45A7///CT45A2///CT45A1///CT45A6///CT45A5///CT45A3
	CT45A8///CT45A9///CT45A10///CT45A7///CT45A2///CT45A1///CT45A6///CT45A5///CT45A3
	CSPG4
	CSF1
	CPNE5
	CPM
	CPM
	CPM
	CPM
	CPM
	CPM
	CP
	COX7B2
	COX17
	CORO2A
	CORO2A
	CORIN
	COL2A1
	COL2A1
	COL28A1
	COL28A1
	COL11A1
	COCH
	CNTNAP2
	CNTN1
	CNTD1
	CNIH4
	CNIH3
	CMKLR1
	CMKLR1
	CMAHP
	CLUL1
	CLEC4E
	CLEC12A
	CLDN6
	CLDN1
	CLCNKB
	CLCA2
	CLCA2
	CKAP2///IGLV@///IGLC1
	CKAP2///IGLC1
	CISD3
	CHRM3
	CHRM3
	CHRM3
	CGA
	CFHR3
	CFAP70
	CFAP46
	CFAP43
	CFAP43
	CFAP206
	CFAP126
	CEP97
	CEP44
	CEACAM6
	CEACAM6
	CDKL3
	CDK19
	CDK12
	CDK12
	CDK12
	CDK12
	CDIPT-AS1
	CDCA7L
	CDC14B
	CD96
	CD86
	CD79A
	CD69
	CD1A
	CD163
	CD163
	CD163
	CCSER1
	CCRL2
	CCP110
	CCNO
	CCNC
	CCL4
	CCL18
	CCL18
	CCDC91
	CCDC87
	CCDC78
	CCDC74B///CCDC74A
	CCDC58
	CCDC40
	CCDC40
	CCDC30
	CCDC24
	CCDC180///LOC100499484-C9ORF174
	CCDC173
	CCDC169-SOHLH2///SOHLH2
	CCDC160
	CCDC144CP
	CCDC14
	CBX3
	CBX3
	CBLN2
	CASC2
	CASC1
	CARNS1
	CARD18
	CAPSL
	CAPNS2
	CADM1
	CABLES2
	C9orf3
	C7orf13
	C6orf132
	C5orf63
	C5orf49
	C5orf46
	C4orf19
	C3orf52
	C3orf52
	C2orf27A
	C21orf58
	C1QA
	C1orf64
	C1orf228
	C1orf228
	C17orf67
	C17orf51
	C16orf45
	C14orf39
	C11orf80
	C11orf70
	BTG3
	BRIP1
	BRINP1
	BOD1L1
	BMS1P20
	BMS1P20
	BMPR1B
	BMPR1B
	BMPR1B
	BMP8B
	BCOR
	BBX
	BBOX1
	BAMBI
	B3GALT5
	ATXN1
	ATP8A2
	ATP8A2
	ATP8A2
	ATP6V0E2-AS1
	ATP1A4
	ATG16L2
	ATG16L2
	ASAH1
	ARX
	ARSG
	ARNTL2
	ARNTL2
	ARNTL2
	ARMT1
	ARMC3
	ARL16
	ARHGAP22
	AREG
	AQP9
	AQP5
	ANXA9
	ANXA9
	ANTXR1
	ANKRD30B
	ANKRD30B
	ANKRD20A5P
	ANKMY2
	ANGEL2
	AMER1
	ALOX5AP
	ALDH8A1
	ALB
	AKT3
	AKT3
	AKT3
	AJUBA
	AIG1
	AGR2
	ADORA3
	ADGRG2
	ADCY5
	ADCY10P1
	ADAMTSL3
	ADAMTS19
	ADAMTS18
	ADAMTS16
	ADAM8
	ACSF3
	ACRBP
	ACP5
	ACKR3
	ABCD3
	ABCC5
	ABCC13
	ABCC13
	ABCC13
	ABCC13
	ABCA17P
	ABCA13
	ABCA13
	A2ML1

### Sheet: G12 negative
Transcripts with Gi12<-0.01 (582 transcripts in red circle ) were considered to be involved in the process 12.These transcripts are upregulated in patients with negative amplitudes and downregulated in patients with positive amplitudes	Names of the transcripts with Gi12<-0.01		These transcripts were classified into biological categories according to gene ontology: (Only categories with p-value <0.05 were considered as significant)
			Category	Gene Count	enrichment p-value	Genes
	ZSWIM7		Term	Count	PValue	Genes
	ZNF791		GO:0051965~positive regulation of synapse assembly	11	1.45733e-06	NTRK3, SLITRK1, CLSTN2, NTRK2, LRRN1, OXTR, EFNA5, NRXN1, SLITRK6, TPBG, SLITRK5
	ZNF711		GO:0030534~adult behavior	7	2.31136e-05	SLITRK1, GABRG2, SLC1A2, ADAM2, CNTNAP2, NRXN1, SLITRK5
	ZNF616		GO:0007399~nervous system development	20	4.27242e-05	NOG, NELL1, MAP1B, BEX1, DPYSL4, L1CAM, FGF13, TTLL7, PCSK2, SEMA6A, KIAA2022, CHRDL1, NAV2, GFRA1, EFNA5, SCN8A, LGI1, OLFM1, DCLK1, SIM2
	ZNF595		GO:0031581~hemidesmosome assembly	5	0.000121133	LAMB3, LAMA3, KRT5, KRT14, DST
	ZNF106		GO:0001764~neuron migration	11	0.000161763	NTRK3, SEMA6A, CDK5R2, MAPT, DNER, NTRK2, FGF13, RELN, YWHAE, DCLK1, CHL1
	ZDHHC11B///ZDHHC11		GO:0000226~microtubule cytoskeleton organization	9	0.00022968	MAPT, MAP1B, MAP7, BIRC5, CLASP2, MID1, DST, TACC1, EML4
	ZDHHC11B///ZDHHC11		GO:0001895~retina homeostasis	7	0.000293093	ACTB, AZGP1, CST4, PIP, JCHAIN, PIGR, IGKC
	YWHAE		GO:0007026~negative regulation of microtubule depolymerization	5	0.000834097	STMN2, FGF13, CLASP2, MID1, HDGFRP3
	WT1		GO:0051968~positive regulation of synaptic transmission, glutamatergic	5	0.000834097	EGFR, TNR, OXTR, RELN, NRXN1
	WFDC2		GO:0007010~cytoskeleton organization	12	0.00134227	ACTB, SEMA6A, BRWD1, ANK1, KRT6B, KRT5, KRT15, ACTL6B, SPTBN1, CECR2, DST, PCLO
	WDR86		GO:0042475~odontogenesis of dentin-containing tooth	7	0.00165409	NF2, TP63, BMP7, NFIC, GLI3, LRP4, FGF4
	VWA5A		GO:0021766~hippocampus development	7	0.00181707	CDK5R2, NF2, FGF13, RELN, ID4, GLI3, YWHAE
	VWA5A		GO:0007409~axonogenesis	9	0.00197945	SLITRK1, ADCY1, PARD3, LRRN1, PLPPR4, TNN, STMN1, SLITRK6, SLITRK5
	VSTM2A		GO:0090102~cochlea development	5	0.00208697	NTRK3, GABRB2, CECR2, SLITRK6, KCNK3
	UPF3A		GO:0045669~positive regulation of osteoblast differentiation	7	0.00259328	MSX2, SOX11, NELL1, TP63, ID4, BMP7, GLI3
	UPF3A		GO:0048712~negative regulation of astrocyte differentiation	4	0.00296809	NTRK3, NOG, DAB1, ID4
	UNC80		GO:0007411~axon guidance	11	0.00398638	SEMA6A, TNR, SPTBN1, RELN, EFNA5, L1CAM, NRXN1, BMP7, LGI1, GLI3, CHL1
	UNC79		GO:0007155~cell adhesion	21	0.00529666	IBSP, OLFM4, EGFL6, CTNND2, BCAM, L1CAM, TPBG, RND3, AZGP1, LAMB3, LAMA3, SORBS2, ADAM2, TNR, SUSD5, CNTNAP2, RELN, PDZD2, DST, PARVB, CHL1
	UGT2B28		GO:0021517~ventral spinal cord development	3	0.00754866	DAB1, RELN, FOXP1
	UBL7-AS1		GO:0010628~positive regulation of gene expression	14	0.00830804	NOG, TESC, LDLR, FGF9, SOX11, RIMS2, DDX58, NTRK3, LAMP3, NCOA3, NTRK2, PIP, AGO3, OLFM1
	TXNL1		GO:0048791~calcium ion-regulated exocytosis of neurotransmitter	5	0.0123085	SYT4, RPH3AL, SYTL5, SYT13, RIMS2
	TTN		GO:0030326~embryonic limb morphogenesis	5	0.0134321	FRAS1, FGF9, TP63, GREM1, BMP7
	TTLL7		GO:0033689~negative regulation of osteoblast proliferation	3	0.0136648	SFRP1, NELL1, GREM1
	TTC23		GO:0008544~epidermis development	7	0.01402	LAMB3, LAMA3, CST6, KRT5, S100A7, KRT15, KRT14
	TSPAN5		GO:0031110~regulation of microtubule polymerization or depolymerization	3	0.0173022	STMN2, STMN1, CLASP2
	TSPAN12		GO:0008306~associative learning	4	0.0174053	TNR, RELN, ASIC1, SNAP25
	TSC22D1		GO:0009954~proximal/distal pattern formation	4	0.0174053	TP63, GREM1, GLI3, LRP4
	TRIOBP		GO:0045880~positive regulation of smoothened signaling pathway	4	0.0174053	GPC3, SFRP1, FGF9, FOXA1
	TRIM29		GO:0032956~regulation of actin cytoskeleton organization	5	0.0231218	TRIOBP, ARHGEF5, EFNA5, CLASP2, CRK
	TRIM2		GO:0021680~cerebellar Purkinje cell layer development	3	0.0256393	SEZ6L2, SEZ6L, FAIM2
	TRIM2		GO:0016358~dendrite development	4	0.0263272	DAB1, MAP1B, RELN, BMP7
	TPD52		GO:0035116~embryonic hindlimb morphogenesis	4	0.0263272	MSX2, GPC3, AFF3, FGF4
	TPBG		GO:0007623~circadian rhythm	6	0.0299644	EGFR, NTRK3, ADCY1, NTRK2, ID4, ADIPOQ
	TP63		GO:0006629~lipid metabolic process	9	0.0299996	APOD, PTGDS, LDLR, CH25H, PTPRN2, LIPH, ALDH3B2, CHPT1, THRSP
	TP53BP1		GO:0010717~regulation of epithelial to mesenchymal transition	3	0.0303026	CLASP2, GREM1, ELL3
	TOX3		GO:0007165~signal transduction	38	0.0307222	SLC22A17, CRABP1, FGF9, GULP1, FST, CXCL9, CTNND2, PLPPR4, NOSTRIN, BCAM, FGF13, SFN, KCNIP2, GREM1, IGF1R, ANK1, PPP1R1B, BCL11A, CDC42EP3, GABRP, FGF4, DTNA, EGFR, IRS4, MET, NRXN1, ASIC1, IRS1, RPS6KA6, GNAL, MYO10, GNB5, GUCY1B2, EPOR, STMN1, GRK3, CHL1, SRGAP1
	TOX3		GO:0045773~positive regulation of axon extension	4	0.0315455	MAPT, MAP1B, L1CAM, RUFY3
	TOX3		GO:0046326~positive regulation of glucose import	4	0.0315455	SLC1A2, GPC3, IRS1, ADIPOQ
	TNXB///TNXA		GO:0007420~brain development	10	0.0332506	CTTNBP2, APOD, SYT4, SRR, CNTNAP2, RELN, EPOR, STMN1, SLC7A11, KCNK3
	TNXB///TNXA		GO:0071392~cellular response to estradiol stimulus	4	0.0343424	MSX2, EGFR, NCOA3, SFRP1
	TNS4		GO:0021819~layer formation in cerebral cortex	3	0.0352725	CDK5R2, RELN, GLI3
	TNR		GO:0070306~lens fiber cell differentiation	3	0.0352725	NTRK3, NF2, SLC7A11
	TNNT1		GO:0035418~protein localization to synapse	3	0.0352725	RELN, NRXN1, PCLO
	TNN		GO:0055114~oxidation-reduction process	22	0.0355411	TXNL1, HHIPL2, STEAP4, SORD, DHRS12, SCD, MAOA, ALDH3B2, OSGIN1, C1ORF43, DHRS7, CYP4B1, AKR1C3, AKR1B10, CH25H, CYP4Z1, AKR7A3, SDR16C5, ASPH, PCYOX1, HPGD, MGST1
	TMSB15B///TMSB15A		GO:0001503~ossification	6	0.0380645	IGSF10, IBSP, EGFR, CHRDL1, RIPPLY2, BMP7
	TMPRSS3		GO:0006749~glutathione metabolic process	5	0.0405619	GSTM3, ALDH5A1, GDAP1, GSTT1, MGST1
	TMEM237		GO:0007612~learning	5	0.0428568	JPH3, NTRK2, CNTNAP2, FGF13, NRXN1
	TMEM200C		GO:0038179~neurotrophin signaling pathway	2	0.0457963	NTRK3, NTRK2
	TMEM196		GO:0033604~negative regulation of catecholamine secretion	2	0.0457963	CHGA, SYT4
	TMEM178B		GO:0016488~farnesol catabolic process	2	0.0457963	AKR1C3, AKR1B10
	TMEM178A		GO:0046851~negative regulation of bone remodeling	2	0.0457963	SFRP1, GREM1
	TMEM165		GO:0017158~regulation of calcium ion-dependent exocytosis	4	0.046759	SYT4, RPH3AL, SYTL5, SYT13
	TJP3		GO:0050679~positive regulation of epithelial cell proliferation	5	0.0501718	EGFR, NOG, SFRP1, FGF9, FOXP1
	THSD4		GO:0007268~chemical synaptic transmission	11	0.0535059	SLC1A2, NPTX1, GABRB2, GRIA3, NRXN1, KCNIP2, SNAP25, SLITRK5, NOVA1, KCNK3, DTNA
	THSD4		GO:0007613~memory	5	0.0554052	JPH3, CNR1, OXTR, FGF13, ASIC1
	THRSP		GO:0060291~long-term synaptic potentiation	4	0.0573237	TNR, NTRK2, RELN, SNAP25
	TFF3		GO:0061178~regulation of insulin secretion involved in cellular response to glucose stimulus	3	0.0578945	EFNA5, BIRC5, NRXN1
	TESC		GO:0030308~negative regulation of cell growth	7	0.0624369	DCBLD2, JADE1, SFRP1, OSGIN1, GREM1, GNG4, WT1
	TEKT4P2///MAFIP///LOC389834		GO:0006970~response to osmotic stress	3	0.0641598	EGFR, SORD, MAP7
	TCEAL2		GO:0048557~embryonic digestive tract morphogenesis	3	0.0641598	SOX11, SIX2, GLI3
	TBC1D30		GO:0001580~detection of chemical stimulus involved in sensory perception of bitter taste	4	0.0649379	AZGP1, CST4, PIP, PIGR
	TAT		GO:0018108~peptidyl-tyrosine phosphorylation	8	0.0655872	EGFR, NTRK3, FGF9, NTRK2, MET, RELN, TTN, FGF4
	TAF7L		GO:0060741~prostate gland stromal morphogenesis	2	0.0679038	FOXA1, ID4
	TACC1		GO:0045163~clustering of voltage-gated potassium channels	2	0.0679038	CNTNAP2, KCNIP2
	SYTL5		GO:0010482~regulation of epidermal cell division	2	0.0679038	TP63, SFN
	SYT4		GO:0097477~lateral motor column neuron migration	2	0.0679038	DAB1, RELN
	SYT13		GO:2000381~negative regulation of mesoderm development	2	0.0679038	RPS6KA6, TP63
	SYP		GO:0006898~receptor-mediated endocytosis	9	0.0683231	EGFR, IGLV1-44, LDLR, JCHAIN, SFTPD, DNAJC6, IGKC, IGLC1, TMPRSS3
	SVOP		GO:0006006~glucose metabolic process	5	0.069719	SORD, APOD, ALDH5A1, NPY1R, ADIPOQ
	SUSD5		GO:0050771~negative regulation of axonogenesis	3	0.0706406	DAB1, RUFY3, LRP4
	SUSD4		GO:0043523~regulation of neuron apoptotic process	3	0.0706406	TRIM2, TP63, FAIM2
	SUSD4		GO:0001658~branching involved in ureteric bud morphogenesis	4	0.0729905	GPC3, GREM1, GLI3, WT1
	STYX		GO:0045944~positive regulation of transcription from RNA polymerase II promoter	31	0.0733324	CAMTA1, HLF, NOG, LMO4, MORF4L2, BEX1, TP63, GREM1, GLI3, WT1, JADE1, BCL11A, FGF4, EGFR, KLF5, SSBP2, TP53BP1, SOX11, FOXA1, MET, ESRRG, SIX2, ELL3, FOXP1, DDX58, NCOA3, ID4, IKBKB, NFIC, BMP7, PEG3
	STMN2		GO:0006508~proteolysis	18	0.0748962	NRIP3, IGLV1-44, MMP7, TMPRSS3, PCSK2, PCSK1, SFRP1, ADAM2, CAPN13, THSD4, PIP, RELN, PRSS16, IGKC, CPB1, DPP6, IGLC1, WFDC2
	STMN1		GO:0045777~positive regulation of blood pressure	3	0.0773235	CNR1, OXTR, ADIPOQ
	STEAP4		GO:2000463~positive regulation of excitatory postsynaptic potential	3	0.0773235	RELN, NRXN1, RIMS2
	STEAP4		GO:0030514~negative regulation of BMP signaling pathway	4	0.0858532	NOG, CHRDL1, SFRP1, GREM1
	ST8SIA6-AS1		GO:0032496~response to lipopolysaccharide	8	0.0873888	S100A7, CXCL13, CNR1, SRR, CXCL9, SLPI, MGST1, FOXP1
	SSBP2		GO:1903237~negative regulation of leukocyte tethering or rolling	2	0.0895004	CCL21, CCL28
	SRR		GO:0060513~prostatic bud formation	2	0.0895004	NOG, TP63
	SRGAP1		GO:0042490~mechanoreceptor differentiation	2	0.0895004	NTRK3, NTRK2
	SPTBN1		GO:0060455~negative regulation of gastric acid secretion	2	0.0895004	PTGER3, OXTR
	SPACA9		GO:0060364~frontal suture morphogenesis	2	0.0895004	MSX2, GLI3
	SOX11		GO:0050885~neuromuscular process controlling balance	4	0.0903404	CAMTA1, JPH3, TNR, NRXN1
	SORD		GO:1901687~glutathione derivative biosynthetic process	3	0.0912454	GSTM3, GSTT1, MGST1
	SORBS2		GO:0001954~positive regulation of cell-matrix adhesion	3	0.0912454	SFRP1, CCL21, CCL28
	SORBS2		GO:0071230~cellular response to amino acid stimulus	4	0.0949235	EGFR, CPEB3, IPO5, NTRK2
	SORBS2		GO:0042493~response to drug	12	0.0975105	SLC1A2, ADCY1, GNAO1, DAB1, SORD, APOD, SFRP1, SRR, RPH3AL, OXTR, MGST1, KCNK3
	SORBS2		GO:0043278~response to morphine	3	0.0984601	GNAO1, CNR1, SRR
	SORBS2		GO:0009880~embryonic pattern specification	3	0.0984601	RIPPLY2, BMP7, SIM2
	SNAP25		GO:0060173~limb development	3	0.0984601	NOG, GREM1, LRP4
	SNAP25		GO:0048015~phosphatidylinositol-mediated signaling	6	0.099959	EGFR, IGF1R, FGF9, AGO3, IRS1, FGF4
	SLPI
	SLITRK6
	SLITRK5
	SLITRK1
	SLC7A3
	SLC7A11
	SLC5A1
	SLC5A1
	SLC35D3
	SLC22A17
	SLC1A2
	SLC1A2
	SLAIN1
	SIX2
	SIM2
	SIDT1
	SHPK///TRPV1
	SFTPD
	SFRP1
	SFN
	SFN
	SFN
	SEZ6L2
	SEZ6L2
	SEZ6L
	SEZ6L
	SEZ6L
	SEZ6L
	SETD7
	SERTM1
	SEMA6A
	SEMA6A
	SEL1L2///GPR37
	SDR16C5
	SCN8A
	SCGN
	SCGB2A2
	SCG3
	SCD
	SAMD5
	SAA2-SAA4///SAA2///SAA1
	SAA2///SAA1
	S100A7
	RUNDC3A
	RUNDC3A
	RUFY3
	RPUSD3
	RPS6KA6
	RPRML
	RPH3AL
	RND3
	RIPPLY2
	RIMS2
	RGS4
	RELN
	RASGEF1A
	RAB2A
	PVALB
	PTPRN2
	PTPN20
	PTGER3
	PTGDS
	PTGDS
	PRUNE2
	PRSS16
	PROSC
	PPP2R2B
	PPP2R1B
	PPP1R36
	PPP1R1B
	PON3
	POM121L9P
	PLPPR4
	PLEKHH1
	PLEKHG4B
	PLEKHG3
	PIP4K2A
	PIP
	PIGR
	PHLPP1
	PERP
	PER3
	PEG3
	PDZK1
	PDZD2
	PCYOX1
	PCSK2
	PCSK2
	PCSK1N
	PCSK1
	PCLO
	PCDHA1///PCDHA2///PCDHA3///PCDHA4///PCDHA5///PCDHA6///PCDHA7///PCDHA8///PCDHA10///PCDHA11///PCDHA12///PCDHA13///PCDHAC1///PCDHAC2///PCDHA9
	PCDHA1///PCDHA2///PCDHA3///PCDHA4///PCDHA5///PCDHA6///PCDHA7///PCDHA8///PCDHA10///PCDHA11///PCDHA12///PCDHA13///PCDHAC1///PCDHAC2///PCDHA9
	PARVB
	PARD3
	PARD3
	PARD3
	PAMR1
	OXTR
	OSGIN1
	OSBPL6
	OSBPL6
	OSBPL6
	OR7D2
	OLFM4
	OLFM1
	OLFM1
	NUSAP1
	NTRK3
	NTRK3
	NTRK2
	NTN5
	NT5DC3
	NRXN1
	NRXN1
	NRK
	NRIP3
	NR1D1///THRA
	NR1D1///THRA
	NPY1R
	NPTX1
	NOVA1
	NOVA1
	NOSTRIN
	NOG
	NMT2
	NMNAT3
	NFIC
	NF2
	NELL1
	NEBL
	NCR3LG1
	NCOA3
	NBR2
	NAV2
	NAP1L5
	NAP1L2
	N4BP2L2
	MYO5C
	MYO5B
	MYO5B
	MYO10
	MYO10
	MYEF2
	MUM1L1
	MUCL1
	MSX2
	MSMB
	MORF4L2
	MMP7
	MLPH
	MKI67
	MIS18A
	MIR99AHG
	MIR600///MIR600HG
	MID1
	MGST1
	MET
	MEST
	MAPT
	MAP7
	MAP7
	MAP1B
	MAP1B
	MAOA
	MAMDC2
	MALL
	MACROD1
	LYPD6B
	LRRN1
	LRP4
	LOC105374809
	LOC102725408
	LOC102725051///LOC102723891///ANKRD20A4///ANKRD20A2///ANKRD20A3///ANKRD20A5P///ANKRD20A11P///ANKRD20A9P///ANKRD20A1
	LOC102724851
	LOC102724362
	LOC101930349///LOC101930344///CGNL1
	LOC101930241///ARHGEF4
	LOC101926951///PCDH20
	LOC100996760
	LOC100996735///LOC100996732///LOC654342///LOC645166
	LOC100509457///HLA-DQA1
	LOC100509457///HLA-DQA1
	LOC100507855///AK4
	LOC100506558///MATN2
	LOC100506114
	LOC100288911
	LOC100233156///TEKT4P2///MAFIP
	LOC100233156///TEKT4P2///MAFIP
	LOC100132057
	LMO4
	LMO4
	LMO3
	LMO3
	LIPH
	LINC00461///MIR9-2
	LINC00461///MIR9-2
	LINC00323
	LIFR
	LIFR
	LHFPL5
	LGR6
	LGI1
	LDLR
	LARGE1
	LAMP3
	LAMB3
	LAMA3
	L1CAM
	KRT6B
	KRT5
	KRT17///JUP
	KRT15
	KRT14
	KNL1
	KLF5
	KIAA2022
	KIAA1324
	KIAA1324
	KDELR3
	KCNK3
	KCNK3
	KCNIP2
	JPH3
	JCHAIN
	JAKMIP3
	JADE1
	ITIH5
	ISM1
	IRS4
	IRS1
	IRS1
	IPO5
	IL20RA
	IL20RA
	IKBKB
	IGSF10
	IGLV1-44
	IGLL3P
	IGLC1
	IGLC1
	IGKC
	IGK///IGKC
	IGK///IGKC
	IGK///IGKC
	IGK///IGKC
	IGHA2///IGHA1///IGH
	IGF1R
	IGF1R
	IGF1R
	IDS
	ID4
	IBSP
	HYKK
	HSPB6
	HSPA4
	HS6ST2
	HPGD
	HOMER2
	HOMER2
	HMP19
	HMGCS2
	HLF
	HLF
	HLF
	HLA-DQB1
	HIST1H2AC
	HHIPL2
	HDGFRP3
	HDAC8
	HCG4
	GYG2
	GYG2
	GUSBP1///GUSBP4
	GULP1
	GUCY1B2
	GUCY1A3
	GUCY1A3
	GSTT1
	GSTM3
	GSTM3
	GRK3
	GRIA3
	GREM1
	GREM1
	GREB1L
	GPRC5C
	GPR39
	GPC3
	GPAT4
	GNG4
	GNB5
	GNB5
	GNAO1
	GNAL
	GLI3
	GLDN
	GFRA1
	GDAP1
	GALNT16
	GABRP
	GABRG2
	GABRB2
	GABPB1-AS1
	FST
	FST
	FRAS1
	FOXP1
	FOXA1
	FGF9
	FGF4
	FGF13
	FBXL3
	FBXL16
	FAM3B
	FAM226B///FAM226A
	FAM120AOS
	FAIM2
	FABP4
	ESRRG
	ERLEC1
	ERICH3
	EPS8L1
	EPS8L1
	EPS8L1
	EPS8L1
	EPOR
	EML4
	ELL3
	ELFN2
	ELAVL2
	EHBP1
	EGFR
	EGFL6
	EFNA5
	EFNA5
	DYNC1I1
	DTNA
	DST
	DPYSL4
	DPY19L2
	DPP6
	DOCK9
	DNER
	DNALI1
	DNALI1
	DNAJC6
	DNAJC12
	DNAH5
	DMRTC1B///DMRTC1
	DLK1
	DLGAP5
	DIS3
	DHRS7
	DHRS12
	DDX58
	DDX25
	DDIT4L
	DCLK1
	DCLK1
	DCBLD2
	DAPL1
	DAB1
	CYP4Z1
	CYP4B1
	CYAT1///IGLV1-44///IGLC1
	CXCL9
	CXCL13
	CTTNBP2
	CTNND2
	CST6
	CST4
	CRTAC1
	CRK
	CRABP1
	CPEB3
	CPB1
	COPG2IT1
	COPG2
	CNTNAP2
	CNR1
	CNFN
	CMTM4
	CMIP
	CLTA
	CLSTN2
	CLSTN2
	CLDN8
	CLASP2
	CKMT1A///CKMT1B
	CIB2
	CHURC1
	CHRDL1
	CHPT1
	CHL1
	CHGB
	CHGA
	CH25H
	CEP57
	CECR6
	CECR2
	CDV3
	CDR1
	CDK5R2
	CDC42EP3
	CCL28
	CCL28
	CCL28
	CCL21
	CBX5
	CAPN13
	CAMTA1
	CAB39L
	CAB39L
	CA12
	CA12
	CA12
	CA12
	C6orf52
	C6orf52
	C6orf141
	C6orf141
	C1orf43
	C1orf43
	C1orf226
	C1orf116
	C1orf116
	C1orf116
	C16orf89
	C15orf59
	C10orf82
	BUB1B
	BTBD11
	BRWD1
	BNIPL///C1orf56
	BMP7
	BIRC5
	BIRC5
	BFSP2-AS1
	BEX5
	BEX1
	BEGAIN
	BCL11A
	BCL11A
	BCAM
	B4GALT5
	AZGP1P1///AZGP1
	AZGP1
	ATP13A4
	ATP11A
	ATP11A
	ASPH
	ASPH
	ASPH
	ASIC1
	ARHGEF5
	APOD
	AP1M2
	AP1M2
	ANKRD36BP2
	ANK1
	ANK1
	ANK1
	ANK1
	ANK1
	ANK1
	ANK1
	ALDH5A1
	ALDH3B2
	AKR7A3
	AKR7A3
	AKR1C3
	AKR1B10
	AGTR1
	AGR3
	AGO3
	AFF3
	AFF3
	ADSSL1
	ADIPOQ
	ADH1C
	ADH1B
	ADD2
	ADCY1
	ADAM2
	ACTL6B
	ACTB
	ACSS3
	ABCA8

### Sheet: G13 positive
Transcripts with Gi12<-0.01 (919 transcripts in red circle ) were considered to be involved in the process 12.These transcripts are upregulated in patients with positive amplitudes and downregulated in patients with negative amplitudes	Names of the transcripts with Gi12<-0.01		These transcripts were classified into biological categories according to gene ontology: (Only categories with p-value <0.05 were considered as significant)
			Category	Gene Count	enrichment p-value	Genes
	ZNF880		GO:0002504~antigen processing and presentation of peptide or polysaccharide antigen via MHC class II	6	0.000203301	HLA-DQB1, HLA-DQB2, HLA-DRB4, HLA-DPA1, HLA-DOB, HLA-DQA1
	ZNF711		GO:0031295~T cell costimulation	11	0.000317597	HLA-DQB1, BTLA, HLA-DQB2, PAK3, CCL21, HLA-DRB4, CCL19, HLA-DPA1, CD24, CD5, HLA-DQA1
	ZNF703		GO:0007267~cell-cell signaling	21	0.000487692	FGF9, NDP, S100A9, ITGB2, ADGRG1, PGR, LNPEP, PCSK1, CCL22, CXCL14, EREG, SFRP2, CCL21, BHLHA15, WISP3, PKP4, AREG, XCL1, LTB, FGF4, CYR61
	ZNF667-AS1		GO:0060348~bone development	8	0.000506248	SPNS2, SULF2, MCPH1, SULF1, BBX, GNAS, PAPSS2, CHAD
	ZNF652		GO:0090023~positive regulation of neutrophil chemotaxis	6	0.000750754	CCR7, CCL21, CCL19, LBP, XCL1, THBS4
	ZNF595		GO:0010842~retina layer formation	6	0.000750754	PROM1, TSPAN12, SDK2, TFAP2B, ATP8A2, SDK1
	ZNF571-AS1		GO:0050729~positive regulation of inflammatory response	10	0.000838057	AGTR1, S100A8, S100A9, TGM2, FABP4, ITGA2, IL12B, XCL1, TNIP1, IL17RB
	ZNF571		GO:0016266~O-glycan processing	9	0.000959538	MUCL1, MUC20, B3GNT3, MUC19, GCNT1, MUC6, B4GALT5, GALNT14, MUC4
	ZNF529-AS1		GO:0045860~positive regulation of protein kinase activity	8	0.00101825	CCR7, DAB1, EREG, CCL21, CCL19, TAB2, TRAF4, CYR61
	ZNF503-AS2		GO:0019886~antigen processing and presentation of exogenous peptide antigen via MHC class II	11	0.00118791	HLA-DQB1, HLA-DQB2, KIF2C, KIF4A, KIF11, KIF5A, HLA-DRB4, HLA-DPA1, HLA-DOB, SH3GL2, HLA-DQA1
	ZNF33B		GO:0002576~platelet degranulation	11	0.0027836	TLN1, PHACTR2, FGG, CD36, ALB, FGB, SCG3, ACTN2, SERPINA1, THBS1, QSOX1
	ZNF185		GO:0071347~cellular response to interleukin-1	9	0.00287507	LCN2, CCL22, FGB, CCL21, TFPI, CCL19, XCL1, KLF2, SOX9
	ZNF124		GO:0048015~phosphatidylinositol-mediated signaling	11	0.00343226	IGF1R, EREG, ERBB4, FGF9, PLCH1, RPS6KB1, OGT, NPR3, GPR143, TRAT1, FGF4
	ZMYM2		GO:0001894~tissue homeostasis	5	0.00349954	COL2A1, GNAS, COL11A2, SOX9, BARD1
	ZFR2		GO:0043123~positive regulation of I-kappaB kinase/NF-kappaB signaling	14	0.00364719	SLC44A2, TSPAN6, CCL19, TFG, TAB2, ADIPOQ, CCR7, CD36, S100B, CCL21, ZDHHC13, CASP8, TGM2, IKBKB
	ZDHHC23		GO:0045669~positive regulation of osteoblast differentiation	8	0.00426898	ACVR2B, SFRP2, NELL1, GNAS, FBN2, GLI3, GDPD2, CYR61
	ZDHHC21		GO:0071356~cellular response to tumor necrosis factor	11	0.00447782	LCN2, CYBA, CCL22, CCL21, CCL19, FABP4, THBS1, IKBKB, XCL1, KLF2, DCSTAMP
	ZDHHC13		GO:0007155~cell adhesion	28	0.00460896	IBSP, CTNND2, ITGB2, CXCR3, SORBS2, WISP3, ADAM2, CNTNAP2, CD24, THBS1, CEACAM1, THBS4, ADAM9, CYR61, PTPRF, SELL, MPDZ, NECTIN2, PCDHB2, ITGA2, ACTN2, ADGRG1, CD36, FREM2, CX3CR1, ADAM22, NCAN, CHL1
	ZBTB44		GO:0001890~placenta development	6	0.00641935	LEP, PEG10, NDP, GJB3, ETNK2, CITED1
	ZBED6CL		GO:0007018~microtubule-based movement	9	0.00646277	KIF2C, KIF1A, KIF4A, KIF11, KIF5A, KIF5C, DYNLRB2, SH3GL2, KIF20A
	YPEL1		GO:0071107~response to parathyroid hormone	3	0.00670797	ITGA2, GNAS, CITED1
	YBEY		GO:0032119~sequestering of zinc ion	3	0.00670797	S100A8, S100A9, SLC30A8
	XK		GO:0050921~positive regulation of chemotaxis	4	0.00697366	CCL21, CCL19, CXCR3, THBS1
	XCL2///XCL1		GO:0051966~regulation of synaptic transmission, glutamatergic	5	0.00717517	SYT1, DKK1, CNR1, GRM1, KALRN
	XCL1		GO:0030198~extracellular matrix organization	15	0.00768244	IBSP, COL4A4, ITGA2, ITGB2, COL2A1, SOX9, FGG, COL9A3, FGB, FBLN5, FBN2, THBS1, NCAN, VWA1, CYR61
	WNK3		GO:0007165~signal transduction	56	0.00902504	SLC22A17, SLC44A2, GABRB3, CRABP1, CLDN3, FGF9, S100A9, RPS6KB1, KCNIP3, PGR, LNPEP, ANK1, WISP3, OGT, APLN, LTB, NR2F1, FGF4, CASKIN1, NRXN2, NECTIN2, TRAT1, ACVR2B, ZDHHC13, REM2, GUCY1B2, INPP4B, STMN1, CHL1, SH3GL2, GRB14, KALRN, ERBB4, NDP, CYTL1, CTNND2, TFG, SOX9, GPR143, IGF1R, FGG, CCL22, PDE1C, FGB, BCL11B, HLA-DRB4, HLA-DOB, TRAF4, NPHP1, IL2RB, LEP, CXCL14, CHN2, XCL1, IGFBP2, GRB7
	WNK3		GO:0034612~response to tumor necrosis factor	5	0.00971255	CASP8, AFF3, RPS6KB1, ADIPOQ, ADAM9
	WISP3		GO:0002062~chondrocyte differentiation	6	0.0101824	FGF9, CYTL1, SIX2, COL2A1, COL11A2, NFIB
	WIPI1		GO:0035860~glial cell-derived neurotrophic factor receptor signaling pathway	3	0.010927	SULF2, SULF1, GFRA1
	WIPF3		GO:2000147~positive regulation of cell motility	4	0.0109656	CCR7, CCL21, CCL19, NTN1
	WHSC1L1		GO:0030534~adult behavior	5	0.0111739	GABRG2, SLC1A2, NRXN2, ADAM2, CNTNAP2
	WFDC2		GO:0006915~apoptotic process	31	0.0124531	S100A8, FAM3B, S100A9, BEX2, RPS6KB1, ITGB2, CXCR3, CITED1, KCNIP3, PEG10, CASP8, OGT, TRAF4, SHC4, PPP2R1A, MZB1, MAL, BCL2L13, NTN1, TOX3, LCN2, NOTCH2, DNASE1, EPHA7, CARD14, RABEP1, SFRP2, SIX1, SULF1, TFAP2B, PEG3
	WDR72		GO:0051482~positive regulation of cytosolic calcium ion concentration involved in phospholipase C-activating G-protein coupled signaling pathway	5	0.0145038	AGTR1, P2RY10, GPR18, TGM2, GRM1
	WASF1		GO:0051216~cartilage development	7	0.0152372	CHRDL2, SULF2, SULF1, COL2A1, GNAS, COL11A2, SOX9
	VWA1		GO:2000107~negative regulation of leukocyte apoptotic process	3	0.0160209	CCR7, CCL21, CCL19
	VTI1A		GO:0001768~establishment of T cell polarity	3	0.0160209	CCR7, CCL21, CCL19
	VSTM2A		GO:0018108~peptidyl-tyrosine phosphorylation	12	0.0162707	NTRK3, ZMYM2, EPHA7, EREG, ERBB4, FGF9, NTRK2, EFEMP1, TTK, JAK3, CAMKK2, FGF4
	VSTM2A		GO:0048661~positive regulation of smooth muscle cell proliferation	7	0.0164559	CYBA, EREG, TGM2, ITGA2, RPS6KB1, CALCRL, THBS1
	VSTM2A		GO:0042493~response to drug	19	0.0173584	ADCY1, TRPA1, SLC6A4, ITGA2, RPS6KB1, TIMP4, KCNK3, LCN2, CYBA, SLC1A2, DAB1, APOD, SFRP2, TFAP2B, GNAS, IGFBP2, THBS1, AOC1, MGST1
	VSIG2		GO:0051260~protein homooligomerization	13	0.0189283	SYT1, KCNC3, SCUBE3, CLDN3, SLC6A4, MUC20, ADIPOQ, KCTD6, VCP, TGM2, PEX14, LGI1, SLC1A1
	VMP1		GO:0006171~cAMP biosynthetic process	4	0.0189862	ADCY4, ADCY1, CALCRL, NPR3
	VGLL1		GO:0001558~regulation of cell growth	8	0.0196375	AGTR1, FAM107A, WISP3, FBLN5, IGFBP2, CEACAM1, IL17RB, CYR61
	VGLL1		GO:0007399~nervous system development	18	0.0204431	FUT9, ERBB4, NDP, NELL1, MAP1B, ENC1, PCDHB2, SIGMAR1, MYT1, PCSK2, NOTCH2, NAV2, SCRG1, ADGRV1, GFRA1, ATOH8, LGI1, KALRN
	VCP		GO:0009611~response to wounding	7	0.0205115	KLK6, NMNAT3, SLC1A2, SULF2, SOX2, CX3CR1, RPS6KB1
	VASH2		GO:0010468~regulation of gene expression	9	0.0213874	INSM1, NIPBL, NELL1, MCPH1, SOX2, SORT1, COL2A1, PROX1, SHC4
	VANGL2		GO:0032760~positive regulation of tumor necrosis factor production	6	0.0217281	LEP, CYBA, CD36, CCL19, IL12B, LBP
	USP32		GO:1900121~negative regulation of receptor binding	3	0.0219248	PTPRF, CRTAC1, ADIPOQ
	UQCC1		GO:0002606~positive regulation of dendritic cell antigen processing and presentation	3	0.0219248	CCR7, CCL21, CCL19
	UPK1A		GO:0009101~glycoprotein biosynthetic process	3	0.0219248	GCNT1, TNIP1, LARGE1
	UNC80		GO:0030574~collagen catabolic process	7	0.0220014	COL4A4, KLK6, MMP9, COL2A1, COL11A2, MMP3, MMP1
	UCP2		GO:0016337~single organismal cell-cell adhesion	9	0.0225581	ROPN1B, ADGRV1, PKP4, CTNND2, VMP1, CD24, SOX9, NTN1, NPHP1
	UBFD1		GO:0032868~response to insulin	7	0.0269037	LEP, SORT1, RPS6KB1, OGT, IGFBP2, GCNT1, CITED1
	UBE2G2		GO:0007166~cell surface receptor signaling pathway	17	0.0269425	ADGRF1, TSPAN2, TRPA1, TSPAN6, CXCR3, ADGRG7, NPY1R, ADGRG1, TSPAN12, CD36, TSPAN10, ADGRV1, UPK1A, CASP8, GFRA1, KLRF1, CALCRL
	UBD///GABBR1		GO:0007266~Rho protein signal transduction	6	0.0276284	AGTR1, ROPN1B, CFL1, VANGL2, ADGRG1, KALRN
	UBAC2-AS1		GO:0001822~kidney development	8	0.0279441	AGTR1, ACVR2B, SULF2, SIX1, SULF1, TFAP2B, SIX2, PROX1
	TUSC8		GO:0034695~response to prostaglandin E	3	0.0285776	CCR7, CCL21, CCL19
	TUBD1		GO:0071420~cellular response to histamine	3	0.0285776	GABRG2, GABRB3, AOC1
	TUBD1		GO:0001938~positive regulation of endothelial cell proliferation	7	0.0305446	CYBA, PPP1R16B, F3, PLXNB3, VASH2, PROX1, THBS4
	TTK		GO:0008284~positive regulation of cell proliferation	25	0.0310195	ERBB4, FGF9, MZB1, TTK, TBRG4, CXCR3, SOX9, PROX1, NTN1, PLAC8, NTRK3, LEP, IGF1R, ZNF703, S100B, EREG, SFRP2, NTRK2, TFAP2B, AREG, THBS1, APLN, CDK13, SHC4, FGF4
	TTC6		GO:0030178~negative regulation of Wnt signaling pathway	6	0.0320758	MDFI, DKK1, SFRP2, FGF9, TRABD2A, CITED1
	TTC6		GO:0030855~epithelial cell differentiation	7	0.03248	GSTA1, UPK1A, SIX1, EHF, KRT4, TAGLN2, PGK1
	TTC6		GO:0016477~cell migration	12	0.0347445	PTPRF, ERBB4, SORBS2, SIX2, RPS6KB1, IL12B, JAK3, CD24, THBS1, ADGRG1, CEACAM1, ADAM9
	TTC23		GO:0032836~glomerular basement membrane development	3	0.0359212	COL4A4, SULF2, SULF1
	TTC23		GO:0010226~response to lithium ion	3	0.0359212	ADCY1, TFAP2B, IGFBP2
	TTC23		GO:0048096~chromatin-mediated maintenance of transcription	3	0.0359212	PADI2, CHEK1, ARID1A
	TSPYL4		GO:1901687~glutathione derivative biosynthetic process	4	0.0379195	GSTA1, GSTM4, GSTO2, MGST1
	TSPAN6		GO:0001502~cartilage condensation	4	0.0379195	COL2A1, SOX9, FGF4, MYCN
	TSPAN2		GO:0007605~sensory perception of sound	10	0.0393126	COCH, NIPBL, GABRB3, NAV2, ADGRV1, NDP, SIX1, GJB3, COL2A1, COL11A2
	TSPAN2		GO:0019933~cAMP-mediated signaling	5	0.0400694	ADCY4, ADCY1, TGM2, NPR3, SOX9
	TSPAN2		GO:0007584~response to nutrient	7	0.0410097	SFRP2, CNR1, SLC6A4, RPS6KB1, OGT, IGFBP2, ADIPOQ
	TSPAN12		GO:0043066~negative regulation of apoptotic process	24	0.0414263	IL2RB, ERBB4, MMP9, MAEL, RPS6KB1, WNK3, SOX9, GLI3, PLAC8, LEP, NOTCH2, IGF1R, CARD14, ALB, UCP2, BCL11B, CFL1, TGM2, TFAP2B, THBS1, IKBKB, FGF4, CYR61, BARD1
	TSPAN10		GO:0006749~glutathione metabolic process	6	0.0422462	GSTA1, GSTM4, CLIC6, GSTT2, GSTO2, MGST1
	TRPA1		GO:0007173~epidermal growth factor receptor signaling pathway	6	0.0422462	EREG, EFEMP1, PIGR, AREG, SOX9, GRB7
	TRAT1		GO:0007623~circadian rhythm	7	0.0433428	LEP, NTRK3, ADCY1, SLC6A4, NTRK2, PROX1, ADIPOQ
	TRAF4		GO:0048791~calcium ion-regulated exocytosis of neurotransmitter	5	0.043485	SYT1, SYT13, C2CD4A, SYT7, RIMS4
	TRAC///TRAJ17///TRAV20///TRDV2		GO:0000302~response to reactive oxygen species	5	0.043485	CYBA, APOD, S100A7, CYCS, GPX3
	TRABD2A		GO:0040037~negative regulation of fibroblast growth factor receptor signaling pathway	3	0.0439007	SULF2, SULF1, THBS1
	TOX3		GO:0071346~cellular response to interferon-gamma	6	0.0450592	CCL22, CCL21, CCL19, HLA-DPA1, IL12B, XCL1
	TNNT2		GO:0048839~inner ear development	5	0.0507915	CXCL14, FREM2, SIX1, SOX2, CYTL1
	TNNC1		GO:0070527~platelet aggregation	5	0.0507915	TLN1, FGG, FGB, GNAS, MYL9
	TNIP1		GO:0051209~release of sequestered calcium ion into cytosol	5	0.0507915	CCR7, CCL21, TRPA1, CCL19, XCL1
	TMTC4		GO:0014066~regulation of phosphatidylinositol 3-kinase signaling	7	0.0508337	PPP1R16B, EREG, ERBB4, FGF9, TRAT1, CEACAM1, FGF4
	TMSB15B///TMSB15A		GO:0002523~leukocyte migration involved in inflammatory response	3	0.0524641	S100A8, S100A9, ITGB2
	TMEM67		GO:0048266~behavioral response to pain	3	0.0524641	THBS1, VWA1, THBS4
	TMEM56		GO:0050927~positive regulation of positive chemotaxis	3	0.0524641	NTRK3, F3, ITGA2
	TMEM231		GO:0006306~DNA methylation	4	0.0525503	BEND3, HENMT1, GNAS, HELLS
	TMEM196		GO:0048709~oligodendrocyte differentiation	4	0.0525503	TSPAN2, NTRK2, SOX9, GLI3
	TMEM139		GO:0032735~positive regulation of interleukin-12 production	4	0.0525503	CCR7, CD36, CCL19, IL12B
	TMEM139		GO:0042327~positive regulation of phosphorylation	4	0.0525503	EREG, AREG, THBS1, APLN
	TLN1		GO:0007417~central nervous system development	9	0.0540088	KLK6, S100B, DNER, TIMP4, COL2A1, MAL, ADAM22, NCAN, SH3GL2
	TLK2		GO:0032496~response to lipopolysaccharide	11	0.0558294	CCR7, S100A8, S100A7, FMO1, CNR1, CASP8, TIMP4, RPS6KB1, LBP, MGST1, CITED1
	TIMP4		GO:0007416~synapse assembly	6	0.0574064	DNM3, NRXN2, DNER, SDK2, SDK1, PCDHB2
	TIMM22		GO:0045785~positive regulation of cell adhesion	5	0.0587272	CCR7, TGM2, ITGA2, IL12B, ADGRG1
	TIFAB///DCANP1		GO:0030277~maintenance of gastrointestinal epithelium	3	0.0615622	RBP4, MUC6, MUC4
	THBS4		GO:0009190~cyclic nucleotide biosynthetic process	3	0.0615622	ADCY4, ADCY1, NPR3
	THBS1		GO:0007420~brain development	12	0.0626917	SYT1, EPHA7, NIPBL, TSPAN2, APOD, SNPH, CNTNAP2, STMN1, PROX1, ADGRG1, CITED1, KCNK3
	TGM2		GO:0042104~positive regulation of activated T cell proliferation	4	0.0635944	IL12B, CD24, IGFBP2, GPAM
	TGIF2		GO:0050832~defense response to fungus	4	0.0635944	CHGA, S100A8, S100A9, COTL1
	TFPI		GO:0070488~neutrophil aggregation	2	0.0673144	S100A8, S100A9
	TFG		GO:0071104~response to interleukin-9	2	0.0673144	JAK3, CITED1
	TFAP2B		GO:0015891~siderophore transport	2	0.0673144	LCN2, SLC22A17
	TFAP2B		GO:0070543~response to linoleic acid	2	0.0673144	CD36, ADIPOQ
	TEKT3		GO:0032972~regulation of muscle filament sliding speed	2	0.0673144	TNNT2, TNNC1
	TBX21		GO:0086097~phospholipase C-activating angiotensin-activated signaling pathway	2	0.0673144	AGTR1, ACTN2
	TBRG4		GO:0072610~interleukin-12 secretion	2	0.0673144	CCR7, CCL19
	TBC1D9		GO:0097168~mesenchymal stem cell proliferation	2	0.0673144	SCRG1, SIX2
	TAP2		GO:0038179~neurotrophin signaling pathway	2	0.0673144	NTRK3, NTRK2
	TAGLN2		GO:0014846~esophagus smooth muscle contraction	2	0.0673144	SULF2, SULF1
	TACC1		GO:0072139~glomerular parietal epithelial cell differentiation	2	0.0673144	PROM1, CD24
	TAB2		GO:0051897~positive regulation of protein kinase B signaling	7	0.0680563	LEP, KIAA1161, CCR7, CCL21, F3, CCL19, THBS1
	SYT7		GO:0045471~response to ethanol	8	0.0688323	LEP, NTRK3, RBP4, S100A8, CNR1, CASP8, RPS6KB1, ADIPOQ
	SYT13		GO:0006910~phagocytosis, recognition	4	0.0694853	CD36, IGKC, IGHM, IGLC1
	SYT13		GO:0014047~glutamate secretion	4	0.0694853	SYT1, SLC1A2, NTRK2, SLC1A1
	SYT1		GO:0016358~dendrite development	4	0.0694853	DAB1, PAK3, MAP1B, IGSF9
	SYNPO2		GO:0001934~positive regulation of protein phosphorylation	9	0.0704233	NTRK3, EPHA7, CARD14, ERBB4, MMP9, NTRK2, SOX9, ADIPOQ, CYR61
	SYNPO2		GO:0060644~mammary gland epithelial cell differentiation	3	0.0711485	ZNF703, ERBB4, ELF5
	SYNGR3		GO:0050806~positive regulation of synaptic transmission	3	0.0711485	SYT1, CLSTN2, LGI1
	SULF2		GO:0033630~positive regulation of cell adhesion mediated by integrin	3	0.0711485	SFRP2, CCL21, ADAM9
	SULF1		GO:0048712~negative regulation of astrocyte differentiation	3	0.0711485	NTRK3, DAB1, MYCN
	STMN1		GO:0021819~layer formation in cerebral cortex	3	0.0711485	CDK5R2, GLI3, ADGRG1
	STK31		GO:0051384~response to glucocorticoid	6	0.0715049	S100B, RPS6KB1, AREG, IGFBP2, ADIPOQ, ADAM9
	STEAP1B		GO:0030593~neutrophil chemotaxis	6	0.0753007	CCL22, S100A8, PREX1, S100A9, ITGB2, XCL1
	STAG3L2///STAG3L3///TRIM73		GO:0048662~negative regulation of smooth muscle cell proliferation	4	0.0756128	APOD, IL12B, NPR3, ADIPOQ
	STAG3L2///STAG3L3///STAG3L1		GO:0001937~negative regulation of endothelial cell proliferation	4	0.0756128	SULF1, ATOH8, CXCR3, THBS1
	ST6GALNAC1		GO:0051781~positive regulation of cell division	5	0.0764472	EREG, FGF9, MACC1, THBS4, FGF4
	SPX		GO:0070374~positive regulation of ERK1 and ERK2 cascade	11	0.07874	FGG, CCL22, CCR7, CD36, ERBB4, S100A7, FGB, CCL21, CCL19, XCL1, FGF4
	SPNS2		GO:0019221~cytokine-mediated signaling pathway	9	0.0810334	IL2RB, EREG, IL20RA, F3, TGM2, IL12B, IFNLR1, IL17RB, CHAD
	SPIRE2		GO:0006937~regulation of muscle contraction	3	0.081179	TNNT2, TNNC1, MYL9
	SPAG4		GO:0030194~positive regulation of blood coagulation	3	0.081179	CD36, S100A9, THBS1
	SPAG17		GO:0032461~positive regulation of protein oligomerization	3	0.081179	TRABD2A, MMP3, MMP1
	SOX9		GO:0050892~intestinal absorption	3	0.081179	LEP, CD36, ACO1
	SOX9		GO:0030217~T cell differentiation	4	0.0819697	LEP, GPR18, PREX1, TBX21
	SOX2		GO:0048706~embryonic skeletal system development	4	0.0819697	RBP4, SULF2, FGF9, SULF1
	SORT1		GO:2000379~positive regulation of reactive oxygen species metabolic process	4	0.0819697	LEP, AGTR1, CD36, THBS1
	SORBS2		GO:0009749~response to glucose	6	0.083213	ACVR2B, RPS6KB1, THBS1, SLC30A8, ADIPOQ, GPAM
	SNRK-AS1		GO:0009615~response to virus	8	0.0835528	LCN2, CCL22, TBX21, CFL1, CCL19, STMN1, IKBKB, XCL1
	SNPH		GO:0007565~female pregnancy	7	0.0846977	LNPEP, LEP, UCP2, RLN2, ITGA2, GNAS, IGFBP2
	SNORD68///RPL13		GO:0021762~substantia nigra development	5	0.0862024	INA, FGF9, PADI2, S100A1, SYNGR3
	SNHG4///MATR3		GO:0006955~immune response	21	0.0880126	HLA-DQB1, HLA-DQB2, IGLV1-44, ENPP1, CCL19, CD1A, HLA-DQA1, IGF1R, CCL22, CCR7, CD36, CXCL14, CCL21, HLA-DRB4, HLA-DPA1, THBS1, IGKC, IGLC1, APLN, LTB, HLA-DOB
	SMIM5		GO:0007160~cell-matrix adhesion	7	0.0882731	FGG, FGB, FBLN5, ITGA2, ITGB2, ADAM9, MUC4
	SLIT1		GO:0043552~positive regulation of phosphatidylinositol 3-kinase activity	4	0.0885482	CCR7, ERBB4, CCL21, CCL19
	SLFN13		GO:0030073~insulin secretion	4	0.0885482	LEP, ACVR2B, FAM3B, SLC30A8
	SLCO5A1		GO:0006810~transport	18	0.0906806	GABRG2, SLC12A1, CRABP1, RBP1, SLC15A1, SLC12A2, GABRB3, CPNE7, SLC6A14, XK, AQP6, SLC25A20, ALB, UCP2, SLC7A1, FABP4, DYNLRB2, SLC4A3
	SLC7A1		GO:0007189~adenylate cyclase-activating G-protein coupled receptor signaling pathway	5	0.0912958	ADCY4, ADCY1, GNAS, CALCRL, NPR3
	SLC6A4		GO:0098869~cellular oxidant detoxification	6	0.0915467	GSTA1, ALB, GPX3, S100A9, GSTO2, MGST1
	SLC6A15		GO:1901379~regulation of potassium ion transmembrane transport	3	0.0916121	KCNE5, DPP6, KCNIP3
	SLC6A14		GO:0002063~chondrocyte development	3	0.0916121	SULF2, SFRP2, SULF1
	SLC6A13		GO:0007156~homophilic cell adhesion via plasma membrane adhesion molecules	10	0.0935095	CLSTN2, CADM2, SDK2, PLXNB3, SDK1, NECTIN2, PCDHB2, CELSR3, IGSF9, CEACAM1
	SLC5A1		GO:0050873~brown fat cell differentiation	4	0.0953405	MRAP, FABP4, ADIPOQ, PLAC8
	SLC4A3		GO:0003091~renal water homeostasis	4	0.0953405	ADCY4, ADCY1, TFAP2B, GNAS
	SLC44A2		GO:0070098~chemokine-mediated signaling pathway	6	0.095869	CCL22, CCL21, CX3CR1, CCL19, CXCR3, XCL1
	SLC34A2		GO:0071731~response to nitric oxide	2	0.0992557	CCR7, CCL19
	SLC30A8		GO:0002408~myeloid dendritic cell chemotaxis	2	0.0992557	CCR7, CCL19
	SLC27A6		GO:0034241~positive regulation of macrophage fusion	2	0.0992557	DCSTAMP, ADAM9
	SLC25A20		GO:0010560~positive regulation of glycoprotein biosynthetic process	2	0.0992557	CCL21, CCL19
	SLC22A17		GO:2000366~positive regulation of STAT protein import into nucleus	2	0.0992557	LEP, ERBB4
	SLC1A2		GO:0072193~ureter smooth muscle cell differentiation	2	0.0992557	SIX1, SOX9
	SLC1A2		GO:0036515~serotonergic neuron axon guidance	2	0.0992557	VANGL2, CELSR3
	SLC1A1		GO:0070669~response to interleukin-2	2	0.0992557	JAK3, CITED1
	SLC16A7		GO:0030201~heparan sulfate proteoglycan metabolic process	2	0.0992557	SULF2, SULF1
	SLC16A7		GO:0036514~dopaminergic neuron axon guidance	2	0.0992557	VANGL2, CELSR3
	SLC15A1		GO:0032602~chemokine production	2	0.0992557	S100A8, S100A9
	SLC13A3		GO:2000768~positive regulation of nephron tubule epithelial cell differentiation	2	0.0992557	PROM1, CD24
	SLC12A2		GO:0045766~positive regulation of angiogenesis	8	0.0999395	SFRP2, F3, RLN2, CX3CR1, ITGB2, CXCR3, THBS1, VASH2
	SLC12A1
	SIX2
	SIX1
	SIX1
	SIGMAR1
	SIGLEC15
	SIDT1
	SHC4
	SHC4
	SH3GL2
	SFRP2
	SEZ6L2
	SEZ6L2
	SEZ6L
	SEZ6L
	SERPINB7
	SERPINA1
	SELL
	SEL1L3
	SEL1L3
	SEL1L3
	SEC63
	SEC63
	SDR42E1
	SDR42E1
	SDK2
	SDK1
	SCUBE3
	SCRG1
	SCG3
	SCEL
	SBK1
	SBK1
	SARS
	SAMD5
	SAA2-SAA4///SAA4
	SAA2-SAA4///SAA2///SAA1
	SAA2///SAA1
	S100G
	S100B
	S100A9
	S100A8
	S100A8
	S100A7
	S100A1
	RUNDC3A
	RTN2
	RTN1
	RSBN1
	RSBN1
	RPS6KB1
	RPS6KB1
	RPS6KB1
	RPRD1A
	ROPN1B
	ROPN1
	RNFT1
	RNFT1
	RNF5P1///RNF5
	RNF183
	RNF182
	RMI2
	RLN2
	RIPPLY3
	RIMS4
	RHOBTB3
	RGS4
	RGL3
	RGL3
	RERG
	REM2
	RBP4
	RBP4
	RBP1
	RBM24
	RANBP9
	RAMP2-AS1
	RALYL
	RABEP1
	RAB39B
	QSOX1
	PYDC1
	PTPRF
	PSMD5-AS1
	PSD3
	PSD3
	PSD3
	PSCA
	PRTG
	PRR36
	PROX1
	PROM1
	PREX1
	PPP4C
	PPP2R1A
	PPP1R16B
	PPP1R16B
	PPM1E
	POU2F3
	POF1B
	PLXNB3
	PLIN5
	PLIN4
	PLIN1
	PLCH1
	PLCB4
	PLCB4
	PLAC8
	PKP4
	PKNOX2
	PKNOX2
	PIH1D2
	PIGR
	PIGM
	PI15
	PHOSPHO2-KLHL23///KLHL23
	PHACTR2
	PGR
	PGR
	PGK1
	PGK1
	PEX14
	PEG3-AS1
	PEG3
	PEG10
	PEG10
	PDZK1IP1
	PDZK1IP1
	PDZD4
	PDSS2
	PDP1
	PDE1C
	PCSK2
	PCSK1
	PCP4L1
	PCOLCE2
	PCDHB2
	PCDHA2///PCDHA3
	PCDHA1///PCDHA2///PCDHA3///PCDHA4///PCDHA5///PCDHA6///PCDHA7///PCDHA8///PCDHA10///PCDHA11///PCDHA12///PCDHA13///PCDHAC1///PCDHAC2///PCDHA9
	PCDHA1///PCDHA2///PCDHA3///PCDHA4///PCDHA5///PCDHA6///PCDHA7///PCDHA8///PCDHA10///PCDHA11///PCDHA12///PCDHA13///PCDHAC1///PCDHAC2///PCDHA9
	PCDHA1///PCDHA2///PCDHA3///PCDHA4///PCDHA5///PCDHA6///PCDHA7///PCDHA8///PCDHA10///PCDHA11///PCDHA12///PCDHA13///PCDHAC1///PCDHAC2///PCDHA9
	PCBD2
	PARM1
	PAPSS2
	PAK3
	PADI2
	PACSIN1
	P2RY10
	ORAI2
	OGT
	NYNRIN
	NUP210
	NUCB1
	NTRK3
	NTRK3
	NTRK2
	NTN1
	NSUN7
	NRXN2
	NR2F2///NR2F1
	NR2F1
	NPY1R
	NPR3
	NPR3
	NPHP1
	NPHP1
	NOVA1
	NOTCH2
	NOL4L
	NNT
	NNT
	NMNAT3
	NLRP7
	NIPBL
	NFKBIZ
	NFIB
	NELL2
	NELL1
	NECTIN2
	NECTIN2
	NECTIN2
	NDUFC2-KCTD14///KCTD14
	NDUFC2-KCTD14///KCTD14
	NDP
	NCSTN
	NCAN
	NBPF8
	NAV2
	NAV2
	NAT8L
	MZB1
	MZB1
	MYT1
	MYT1
	MYL9
	MYCN
	MUCL1
	MUC6
	MUC6
	MUC4
	MUC4
	MUC4
	MUC20
	MUC20
	MUC19
	MTURN
	MTBP
	MSI2
	MSI2
	MS4A1
	MRPS7
	MRPL43
	MRPL43
	MRE11A
	MRAP
	MPLKIP
	MPDZ
	MORF4L2-AS1
	MN1
	MMP9
	MMP3
	MMP1
	MLIP
	MKX
	MIR4683///FZD8
	MIR4683///FZD8
	MIR4458///MIR4458HG
	MIPEPP3
	MIPEP
	MIPEP
	MIF4GD
	MGST1
	MFSD2A
	MEX3A
	MEX3A
	MED23
	MED13
	MED13
	MDFI
	MCPH1
	MCM8
	MAP9
	MAP1LC3A
	MAP1B
	MAP1B
	MAL
	MAGEA8
	MAGEA6///MAGEA3
	MAGEA6
	MAGEA2B///MAGEA2
	MAGEA2B///MAGEA2
	MAEL
	MACC1
	LYPD6
	LTB
	LRRC28
	LRRC10B
	LOXL4
	LOC730101
	LOC729870
	LOC401068
	LOC389834
	LOC389834
	LOC375196
	LOC339803
	LOC285178
	LOC283177
	LOC257396
	LOC114224
	LOC105376796
	LOC105375839
	LOC105375839
	LOC105374809
	LOC102725108///LOC101928910///FAM66D///FAM66B///FAM66C
	LOC102725108///LOC101928910///FAM66D///FAM66B///FAM66C
	LOC102724312
	LOC102606465
	LOC101930608
	LOC101930373///HYDIN2///HYDIN
	LOC101929964///LINC01184
	LOC101929705
	LOC101929607
	LOC101929378
	LOC101929368///FKBP1A
	LOC101928560
	LOC101928076
	LOC101927604
	LOC101927432
	LOC101927338///KCNQ1OT1
	LOC101927305
	LOC101060835///LOC100996809///HLA-DRB6///HLA-DRB5///HLA-DRB4///HLA-DRB3///HLA-DRB1///HLA-DQB1
	LOC101060391
	LOC100996902
	LOC100996792///MAP2K3
	LOC100996756
	LOC100509764///KRT86
	LOC100509445///LOC728715///OVOS///OVOS2
	LOC100507520
	LOC100507431
	LOC100505984///ITGB6
	LOC100505984///ITGB6
	LOC100505984///ITGB6
	LOC100505920
	LOC100505501
	LOC100132057
	LOC100131270///LOC100129029
	LOC100130705
	LNPEP
	LMO3
	LMO3
	LLGL2
	LIPJ
	LINC01554
	LINC01088
	LINC00997
	LINC00993
	LINC00992
	LINC00961
	LINC00960
	LINC00921///TIGD7///ZNF263
	LINC00865
	LINC00518
	LINC00461///MIR9-2
	LINC00461///MIR9-2
	LINC00052
	LGI1
	LGALS2
	LETM2
	LEP
	LDLRAD4
	LCN2
	LBP
	LARGE-AS1
	LARGE1
	LARGE1
	LAMTOR5-AS1
	LAD1
	KRT81
	KRT4
	KRBOX1
	KLRF1
	KLK6
	KLK11
	KLK10
	KLHL7
	KLF2
	KIF5C
	KIF5A
	KIF4A
	KIF2C
	KIF20A
	KIF1A
	KIF1A
	KIF11
	KIAA1161
	KDELR1
	KCTD6
	KCNK3
	KCNIP3
	KCNH8
	KCNE5
	KCNC3
	KBTBD12
	KBTBD11
	KATNAL2
	KANSL1-AS1
	KANSL1-AS1
	KALRN
	KALRN
	KALRN
	KALRN
	KALRN
	JAK3
	ITGB2
	ITGA2
	IQCE
	INSM1
	INSM1
	INPP4B
	INPP4B
	INMT
	INHBE
	INA
	IL2RB
	IL20RA
	IL17RB
	IL12B
	IKBKB
	IGSF9
	IGLV1-44
	IGLV1-44
	IGLV1-44
	IGLV1-44
	IGLL5///IGLV@
	IGLJ3///IGLV1-44///CKAP2///IGLV@///IGLC1
	IGLJ3///CKAP2///IGLV@///IGLC1
	IGLJ3///CKAP2
	IGLJ3
	IGLJ3
	IGLC1
	IGLC1
	IGKV1OR2-118
	IGKC
	IGKC
	IGKC
	IGKC
	IGK///IGKC
	IGK///IGKC
	IGK///IGKC
	IGHM
	IGFBP2
	IGF1R
	IFNLR1
	IBSP
	HSPA13
	HS6ST3
	HS6ST3
	HRCT1
	HMP19
	HMMR
	HMMR
	HMGCLL1
	HLA-DRB4
	HLA-DQB2
	HLA-DQB1
	HLA-DQA1
	HLA-DPA1
	HLA-DPA1
	HLA-DOB
	HIST1H4D
	HIST1H3F///HIST1H3B///HIST1H3H///HIST1H3J///HIST1H3G///HIST1H3I///HIST1H3E///HIST1H3C///HIST1H3D///HIST1H3A///HIST1H2AD
	HIST1H3F///HIST1H3B///HIST1H3H///HIST1H3J///HIST1H3G///HIST1H3I///HIST1H3E///HIST1H3C///HIST1H3D///HIST1H3A
	HIST1H3E
	HIST1H2BJ///HIST1H2BG
	HIST1H2AH///HIST1H2AG///HIST1H2AM///HIST1H2AL///HIST1H2AK///HIST1H2AI
	HIST1H2AE
	HIBADH
	HEPACAM2
	HENMT1
	HELLS
	HEATR6
	HEATR6
	HDGFRP3
	HDGFRP3
	HDGFRP3
	HDGFRP3
	HCG4
	HCAR3
	HAGLROS
	HAGLR
	GUCY1B2
	GSTT2
	GSTO2
	GSTO2
	GSTM4
	GSTA1
	GRM1
	GRIK3
	GRHL1
	GREB1L
	GRB7
	GRB14
	GPX3
	GPS1
	GPR18
	GPR158
	GPR143
	GPR137C
	GPAM
	GNG4
	GNAS
	GLI3
	GLDN
	GLB1L2
	GJB3
	GJB3
	GINS2
	GINS1
	GFRA1
	GFRA1
	GFRA1
	GDPD2
	GCNT1
	GCDH
	GATA3-AS1
	GANAB
	GALNT14
	GABRG2
	GABRB3
	GABPB1-AS1
	FUT9
	FUNDC2
	FRMD3
	FREM2
	FOXP4-AS1
	FOXO3B///FOXO3
	FMO1
	FLVCR1-AS1
	FLJ23867///QSOX1
	FKBP11
	FGG
	FGF9
	FGF4
	FGB
	FER1L4
	FCRL1
	FBXO38
	FBN2
	FBLN5
	FAXC
	FAM83C
	FAM3B
	FAM221B
	FAM221A
	FAM218A
	FAM218A
	FAM184A
	FAM184A
	FAM129C
	FAM107A
	FABP4
	FABP4
	F3
	EXTL1
	EXOSC7///CLEC3B
	ETNK2
	ESRP1
	ERVMER34-1
	EREG
	ERBB4
	ERBB4
	ERBB4
	EPHA7
	ENTPD3
	ENPP1
	ENHO
	ENC1
	EMB
	ELF5
	ELF5
	EHF
	EFEMP1
	EFEMP1
	EFCC1
	DYNLRB2
	DPY19L2
	DPP6
	DNM3
	DNM3
	DNM3
	DNER
	DNASE1
	DNAI1
	DMRTC2
	DMRTC1B///DMRTC1
	DLK1
	DLGAP5
	DLG3-AS1
	DKK1
	DIRC3
	DHX30
	DHCR7
	DDX43
	DDIT4L
	DCSTAMP
	DCAF7
	DCAF10
	DBNDD1
	DAPL1
	DACH2
	DAB1
	CYYR1
	CYTL1
	CYTH2
	CYR61
	CYCS
	CYBA
	CXCR3
	CXCL14
	CX3CR1
	CTNND2
	CT83
	CST6
	CST1
	CSGALNACT2
	CSAG2///CSAG3
	CRYBB2P1
	CRTAC1
	CRABP1
	CPNE7
	CPNE4
	CPB1
	CPAMD8
	COTL1
	CORO2B
	COL9A3
	COL4A4
	COL2A1
	COL2A1
	COL11A2
	COG8
	COCH
	COCH
	CNTNAP2
	CNR1
	CLSTN2
	CLSTN2
	CLINT1
	CLIC6
	CLDN3
	CLDN11
	CKAP2///IGLV@///IGLC1
	CKAP2///IGLC1
	CITED1
	CILP
	CHURC1
	CHRDL2
	CHN2
	CHL1
	CHGA
	CHEK1
	CHAD
	CGN
	CGN
	CFL1
	CFHR3
	CENPK
	CELSR3
	CELSR3
	CELF4
	CEACAM7
	CEACAM1
	CEACAM1
	CEACAM1
	CEACAM1
	CDT1
	CDK5R2
	CDK13
	CDIPT-AS1
	CDCA2
	CD5
	CD36
	CD36
	CD36
	CD24
	CD24
	CD1A
	CCR7
	CCNJ
	CCNJ
	CCL22
	CCL21
	CCL19
	CCDC74B///CCDC74A
	CCDC69
	CCDC58
	CCDC114
	CBX3
	CBX2
	CBS
	CASP8
	CASKIN1
	CASC2
	CARD14
	CAPS
	CAND2
	CAMKK2
	CALCRL
	CADM2
	CABP7
	CA5BP1
	C6orf141
	C6orf141
	C6orf132
	C2CD4A
	C1orf228
	C1orf228
	C1orf226
	C17orf96
	C14orf39
	BTLA
	BRWD1-IT2
	BRIP1
	BMS1P20
	BHLHA15
	BFSP2-AS1
	BFSP2-AS1
	BEX5
	BEX4
	BEX2
	BEND3
	BDH1
	BCL2L13
	BCL11B
	BBX
	BBX
	BBS9
	BARD1
	B9D1
	B4GALT5
	B3GNT3
	ATP8A2
	ATP6V1C2
	ATOH8
	ATF7IP2
	ARSD
	ARMCX2
	ARL9
	ARID1A
	ARHGEF39
	AREG
	AREG
	AQP6
	AQP5
	APPBP2
	APOD
	APLN
	AP3B2
	AOC1
	ANKRD30B
	ANKRD30A
	ANKRD10
	ANK1
	ANK1
	ALB
	AKAP1
	AK9
	AK9
	AGTR1
	AGL
	AFF3
	ADIPOQ
	ADH1B
	ADH1B
	ADGRV1
	ADGRG7
	ADGRG1
	ADGRF1
	ADCY4
	ADCY1
	ADCY1
	ADAMTS8
	ADAMTS8
	ADAM9
	ADAM22
	ADAM2
	ACVR2B
	ACTR3B
	ACTN2
	ACO1
	ACAD8
	ABTB2
	ABCC13
	ABCC13
	ABCC13

### Sheet: G13 negative
Transcripts with Gi12<-0.01 (803 transcripts in red circle ) were considered to be involved in the process 12.These transcripts are upregulated in patients with negative amplitudes and downregulated in patients with positive amplitudes	Names of the transcripts with Gi12<-0.01		These transcripts were classified into biological categories according to gene ontology: (Only categories with p-value <0.05 were considered as significant)
			Category	Gene Count	enrichment p-value	Genes
	ZYG11A		GO:0031581~hemidesmosome assembly	5	0.000322705	LAMB3, LAMA3, KRT5, KRT14, DST
	ZSCAN31		GO:0022617~extracellular matrix disassembly	10	0.000427145	MMP10, LAMB3, LAMA3, ADAM10, MMP7, DCN, TLL2, TPSAB1, MMP12, CTSG
	ZSCAN12		GO:0008544~epidermis development	10	0.000974449	LAMB3, LAMA3, COL7A1, KRT5, SPRR1A, KRT15, KRT14, CALML5, CDSN, ALDH3A2
	ZNF93		GO:0008584~male gonad development	10	0.00198861	SFRP1, HOXA11, HOXA10, SOX15, KITLG, TLR3, KIT, HMGA2, WT1, CITED2
	ZNF91		GO:0033693~neurofilament bundle assembly	3	0.00262286	NEFH, NEFL, NEFM
	ZNF91		GO:0030574~collagen catabolic process	8	0.00291781	MMP10, COL6A6, COL7A1, COL1A2, MMP7, COL6A1, MMP12, COL4A6
	ZNF91		GO:0007165~signal transduction	52	0.00372116	EDN3, NAMPT, S100A6, NRP1, TNFSF15, TLR3, PDE11A, RADIL, ARHGAP22, MKLN1, WISP1, CEACAM6, SHC3, EGFR, RET, ARHGAP28, PDE10A, HMGA2, GRP, HUNK, LILRB2, GNAL, CHRM3, RASSF10, PDE9A, MST1R, SRGAP1, CCL1, GULP1, KITLG, AKAP9, NR3C1, KIT, SFN, GPRC5A, TMED4, BCL11A, CALML5, EGF, SECTM1, C1ORF168, IL1RL1, ASIC1, CAPN3, CCL18, SALL3, CCL13, RASSF6, PDE7A, NLRP12, GDF15, IGFBP5
	ZNF826P		GO:0043547~positive regulation of GTPase activity	29	0.00639913	CCL1, FGFR4, KITLG, AKAP9, KIT, ARHGAP22, AGAP1, SHC3, EGF, NEFL, ALS2CL, EGFR, RET, ARHGEF5, ARHGAP28, RAP1GDS1, GRIN2A, DOCK9, CCL18, RGS13, DENND1B, CCL13, RASGRF2, SFRP1, SBF2, JUN, PDGFRA, EPS8L1, SRGAP1
	ZNF667		GO:0006874~cellular calcium ion homeostasis	9	0.00667069	CCL1, EDN3, CCL13, STC2, SLC24A2, TMEM165, RYR2, STC1, ATP13A5
	ZNF626		GO:0035987~endodermal cell differentiation	5	0.00802431	LAMB3, LAMA3, COL7A1, COL6A1, HMGA2
	ZNF577		GO:0006508~proteolysis	26	0.0086403	DCD, MMP7, MME, LOC440434, PAPPA, FCN2, ASRGL1, CPA3, TPSB2, LONRF2, TMPRSS2, CLCA2, CPA6, CAPN8, PAPLN, CAPN3, MMP12, TMPRSS4, ADAMTS6, MMP10, SFRP1, PRSS23, ADAM12, TPSAB1, TLL2, CTSG
	ZNF438		GO:0010468~regulation of gene expression	9	0.0101847	EDN3, STOX1, CRIP1, NANOG, UMODL1, APBA2, CDK6, TC2N, TSKU
	ZNF419		GO:0071230~cellular response to amino acid stimulus	6	0.0127816	EGFR, COL1A2, COL6A1, RRAGD, COL16A1, COL4A6
	ZNF385C		GO:0045892~negative regulation of transcription, DNA-templated	25	0.0153763	TP63, RORB, WT1, CITED2, ZIC2, MSX2, CDKN2A, TRIM6, MEG3, ZNF93, ZNF91, HMBOX1, FZD1, SIX3, DACH1, HMGA2, CAPN3, ATXN1, SMARCE1, SFRP1, JUN, PRDM5, BMP7, ZNF438, KLF4
	ZNF365		GO:0060384~innervation	4	0.0155124	RET, GABRB2, ISL1, SLITRK6
	ZNF302		GO:0046069~cGMP catabolic process	3	0.0169534	PDE11A, PDE10A, PDE9A
	ZNF208		GO:0050729~positive regulation of inflammatory response	7	0.0218451	CCL1, EGFR, CCL13, IL1RL1, NLRP12, TLR3, CCL18
	ZNF114		GO:0048762~mesenchymal cell differentiation	3	0.0221614	ISL1, HMGA2, BMP7
	ZMAT3		GO:0042698~ovulation cycle	3	0.0221614	EGFR, NHLH2, BMPR1B
	ZIC2		GO:0048146~positive regulation of fibroblast proliferation	6	0.0222585	EGFR, S100A6, FBLN1, JUN, PDGFRA, CDK6
	ZIC1		GO:0007010~cytoskeleton organization	11	0.0230126	PAK6, CCL13, TNIK, KRT6B, KRT5, KRT15, ABLIM3, TUBAL3, UGT8, TPM1, DST
	ZDHHC14		GO:0030336~negative regulation of cell migration	8	0.0237001	SFRP1, PKP2, STC1, DACH1, TPM1, SRGAP1, CITED2, IGFBP5
	ZCCHC2		GO:0001657~ureteric bud development	5	0.0261168	RET, SFRP1, BMP7, WT1, SIM1
	ZBTB7C		GO:0043589~skin morphogenesis	3	0.0279361	COL1A2, TP63, CDSN
	ZBTB24		GO:0007268~chemical synaptic transmission	14	0.0287513	KCNMB3, KCNMB4, SCN2B, GABRB2, TACR1, GRIN2A, CACNB1, AKAP9, KCNQ5, NPTX2, GLS, SLC18A2, APBA2, GAD1
	YME1L1		GO:0006805~xenobiotic metabolic process	7	0.0291475	GSTA4, CYP46A1, PTGS1, RORC, UGT2B28, AKR1C1, CMBL
	YME1L1		GO:0030326~embryonic limb morphogenesis	5	0.0308734	FRAS1, HOXA11, HOXA10, TP63, BMP7
	XKR6		GO:0046426~negative regulation of JAK-STAT cascade	5	0.0308734	ASPN, FLRT3, RTN4RL1, DCN, HMGA2
	XG		GO:0043406~positive regulation of MAP kinase activity	6	0.0312544	EGFR, EDN3, KITLG, MST1R, KIT, EGF
	WT1		GO:0007338~single fertilization	6	0.0312544	TUBGCP3, CLGN, UMODL1, HOXA11, HOXA10, MST1R
	WSCD2		GO:0009612~response to mechanical stimulus	6	0.0312544	INHBB, MEIS2, JUN, DCN, PSPH, CITED2
	WISP1		GO:0055085~transmembrane transport	14	0.0322584	SLC45A3, ABCB9, PANX2, ABCC11, EIF2S3, ABCC12, ABCB5, GJA3, SLC17A7, SLC16A9, SLC41A2, SLC18A2, SV2C, ABCA12
	WHRN		GO:0098609~cell-cell adhesion	15	0.0337108	FLRT3, COBLL1, S100P, PDLIM5, DOCK9, EIF2S3, SFN, GPRC5A, PAK6, CTTN, EXOC3, IDH1, PHLDB2, ADGRL3, EPS8L1
	WHRN		GO:0007422~peripheral nervous system development	4	0.0337332	NFASC, UGT8, ALDH3A2, CITED2
	WEE2-AS1		GO:0061564~axon development	3	0.0342391	NEFH, NEFL, NEFM
	WARS2		GO:0055010~ventricular cardiac muscle tissue morphogenesis	4	0.0375065	PKP2, TGFBR3, ISL1, TPM1
	VSNL1		GO:0051965~positive regulation of synapse assembly	6	0.0376035	FLRT3, SLITRK4, LRRN3, ADGRL1, SLITRK6, ADGRL3
	VEPH1		GO:0002003~angiotensin maturation	3	0.0410337	MME, CPA3, CTSG
	VCPIP1		GO:0019674~NAD metabolic process	3	0.0410337	NADK2, NMNAT2, KMO
	UST		GO:0006559~L-phenylalanine catabolic process	3	0.0410337	ASRGL1, HGD, FAH
	UMODL1		GO:0019221~cytokine-mediated signaling pathway	9	0.0430513	ASPN, FLRT3, RTN4RL1, IL20RB, DUOX1, DCN, KIT, GREM2, GHR
	UGT8		GO:0035019~somatic stem cell population maintenance	6	0.044688	NANOG, SFRP1, CUL4A, KIT, HMGA2, KLF4
	UGT2B28		GO:0010800~positive regulation of peptidyl-threonine phosphorylation	4	0.0456686	STOX1, TRIM6, EGF, BMP7
	UCHL1		GO:0009615~response to virus	8	0.0469501	IFIT1, CLU, OAS1, CDK6, IFI44, MST1R, HMGA2, DHX58
	UAP1L1		GO:0003151~outflow tract morphogenesis	5	0.0480165	JUN, FZD1, TGFBR3, ISL1, CITED2
	TUBGCP3		GO:0021846~cell proliferation in forebrain	3	0.0482852	ARX, SIX3, HMGA2
	TUBAL3		GO:0009268~response to pH	3	0.0482852	ARSA, ASIC1, CA2
	TTC33		GO:0030335~positive regulation of cell migration	11	0.0500969	EGFR, RET, GCNT2, ADAM10, ELP5, PDGFRA, CEACAM6, F7, KIT, TRIP6, LGR6
	TTC30A		GO:0007565~female pregnancy	7	0.0503982	MUC1, NAMPT, PAPPA, DHODH, COL16A1, HPGD, IGFBP5
	TTC29		GO:0031532~actin cytoskeleton reorganization	5	0.0512942	MKLN1, CTTN, TNIK, SIPA1L1, KIT
	TTC23L		GO:0010628~positive regulation of gene expression	14	0.0519165	STOX1, FGFR4, TLR3, CDK6, KIT, HMGA2, WHRN, CITED2, ARX, SLC11A1, FBLN1, TRIM6, CNTN1, KLF4
	TTC22		GO:0048812~neuron projection morphogenesis	5	0.0546912	EGFR, CTTN, UGT8, BMP7, NEFL
	TTBK2		GO:0045088~regulation of innate immune response	3	0.0559601	SAMHD1, ERAP1, DHX58
	TSPAN8		GO:0007179~transforming growth factor beta receptor signaling pathway	7	0.0574941	GCNT2, JUN, COL1A2, TGFBR3, GDF15, HPGD, CITED2
	TSPAN1		GO:0030855~epithelial cell differentiation	6	0.0581543	MUC1, KRT14, FZD1, BMP7, WT1, AKR1C1
	TSKU		GO:0003156~regulation of organ formation	2	0.0588984	WT1, CITED2
	TRIP6		GO:0014718~positive regulation of satellite cell activation involved in skeletal muscle regeneration	2	0.0588984	SOX15, CAPN3
	TRIM6		GO:0042137~sequestering of neurotransmitter	2	0.0588984	SLC17A7, SLC18A2
	TPSB2///TPSAB1		GO:0035802~adrenal cortex formation	2	0.0588984	WT1, CITED2
	TPSB2///TPSAB1		GO:0070895~negative regulation of transposon integration	2	0.0588984	ZNF93, ZNF91
	TPSB2		GO:0001654~eye development	4	0.0594032	MEIS2, SIX3, BMPR1B, MAB21L2
	TPSAB1		GO:0046854~phosphatidylinositol phosphorylation	7	0.062541	EGFR, FGFR4, PIK3C2G, PDGFRA, KITLG, KIT, EGF
	TPSAB1		GO:0031103~axon regeneration	3	0.0640268	RTN4RL1, JUN, ISL1
	TPSAB1		GO:0005513~detection of calcium ion	3	0.0640268	KCNMB3, KCNMB4, RYR2
	TPSAB1		GO:0071320~cellular response to cAMP	5	0.0694575	SLC26A3, STC1, AKAP9, WT1, IGFBP5
	TPPP		GO:0030198~extracellular matrix organization	11	0.0703756	FBLN1, LAMB3, LAMA3, COL7A1, EGFL6, COL1A2, COL6A1, DCN, COL16A1, NDNF, COL4A6
	TPPP		GO:2000679~positive regulation of transcription regulatory region DNA binding	3	0.0724552	TRIM6, HMGA2, KLF4
	TPM3		GO:0001964~startle response	3	0.0724552	GRIN2A, SLITRK6, CSMD1
	TPM1		GO:0006198~cAMP catabolic process	3	0.0724552	PDE7A, PDE11A, PDE10A
	TP63		GO:0007623~circadian rhythm	6	0.0736961	EGFR, NAMPT, JUN, RORC, F7, MTTP
	TP53TG3B///TP53TG3D///TP53TG3C///TP53TG3		GO:0007267~cell-cell signaling	13	0.0800497	NAMPT, EDN3, NRP1, ADAM10, FZD1, CCL18, GJA3, LILRB2, CCL13, WISP1, SIGLEC6, CEACAM6, GDF15
	TNS4		GO:0070374~positive regulation of ERK1 and ERK2 cascade	10	0.0800705	CCL1, EGFR, CCL13, FGFR4, NRP1, GCNT2, JUN, PDGFRA, PLA2G5, CCL18
	TNNT1		GO:0014066~regulation of phosphatidylinositol 3-kinase signaling	6	0.0840031	EGFR, FGFR4, PDGFRA, KITLG, KIT, EGF
	TNIK		GO:0048936~peripheral nervous system neuron axonogenesis	2	0.0870361	NEFH, ISL1
	TNIK		GO:0035986~senescence-associated heterochromatin focus assembly	2	0.0870361	CDKN2A, HMGA2
	TNIK		GO:0010482~regulation of epidermal cell division	2	0.0870361	TP63, SFN
	TNFSF15		GO:0045110~intermediate filament bundle assembly	2	0.0870361	PKP2, KRT14
	TNFAIP2		GO:0042977~activation of JAK2 kinase activity	2	0.0870361	PRLR, GHR
	TMPRSS4		GO:0000023~maltose metabolic process	2	0.0870361	GANC, MGAM
	TMPRSS2		GO:0007612~learning	5	0.0904811	SLC24A2, JUN, NLGN4X, SHANK2, EIF2AK4
	TMOD1		GO:0042060~wound healing	6	0.0912748	EGFR, SLC11A1, PDGFRA, SERPINB2, DCN, TPM1
	TMEM99		GO:0045597~positive regulation of cell differentiation	4	0.0978301	EDN3, JUN, BMPR1B, GHR
	TMEM92		GO:0048015~phosphatidylinositol-mediated signaling	7	0.0981116	EGFR, FGFR4, PIK3C2G, PDGFRA, KITLG, KIT, EGF
	TMEM45B		GO:0006629~lipid metabolic process	9	0.0991878	CH25H, PTGS1, CLU, IL1RN, APOC2, LIPH, RDH16, LRP2, MTTP
	TMEM45B		GO:0006970~response to osmotic stress	3	0.0996296	KCNMA1, EGFR, SORD
	TMEM178A		GO:0061436~establishment of skin barrier	3	0.0996296	TP63, SFN, ABCA12
	TMEM168		GO:0033280~response to vitamin D	3	0.0996296	STC2, STC1, BMP7
	TMEM165		GO:0034220~ion transmembrane transport	11	0.0997392	S100A6, CLCA2, GABRB2, SLC24A2, ANO3, RYR2, ASIC1, ATP6V0A4, SCNN1A, CLCN4, ATP13A5
	TMEM165
	TMEM161B-AS1
	TMEM117
	TMED4
	TLR3
	TLL2
	TGFBR3
	TFCP2
	TF
	TEX14
	TEFM
	TEF
	TCP10L
	TCEA3
	TCEA3
	TC2N
	TC2N
	TC2N
	TARP///TRGV9///TRGC2
	TARP///TRGV9///TRGC2
	TARP///TRGV9///TRGC2
	TARP///TRGV9///TRGC2
	TADA2A
	TACR1
	SYTL5
	SYNPR-AS1
	SYNJ2BP-COX16///SYNJ2BP
	SYNGR1
	SYCE1L
	SYBU
	SV2C
	SV2C
	STOX1
	STOX1
	STMN2
	STC2
	STC2
	STC1
	ST8SIA6-AS1
	SRGAP1
	SPRR1A
	SPESP1
	SPEF2
	SPATA7
	SPATA17
	SPACA9
	SOX15
	SOWAHC
	SORD
	SORD
	SMR3B
	SMCO3
	SMARCE1
	SMARCE1
	SMARCE1
	SLPI
	SLITRK6
	SLITRK6
	SLITRK6
	SLITRK4
	SLITRK4
	SLC7A13
	SLC51A
	SLC45A3
	SLC41A2
	SLC38A11
	SLC2A5
	SLC2A5
	SLC26A3
	SLC25A37
	SLC24A2
	SLC18A2
	SLC17A7
	SLC16A9
	SLC11A1
	SIX3
	SIX3
	SIX3
	SIPA1L1
	SIM1
	SIGLEC6
	SHROOM1
	SHC3
	SHANK2
	SHANK2
	SHANK2
	SH3RF3
	SH3RF2
	SGPP2
	SFT2D1
	SFRP1
	SFN
	SERPINB2
	SERHL2///SERHL
	SERHL2
	SERHL2
	SEPP1
	SELENBP1
	SECTM1
	SDR16C5
	SDC2
	SCNN1A
	SCN2B
	SCGB2A2
	SCGB2A1
	SCGB1D2
	SBF2
	SAXO2
	SAMHD1
	SAMD13
	SALL3
	S100P
	S100A6
	S100A2
	S100A14
	RYR2
	RUNX1-IT1
	RTN4RL1
	RRP7BP///RRP7A
	RRP7BP///RRP7A
	RRN3P2
	RRAGD
	RRAGD
	RORC
	RORB
	RNF130
	RIMS3
	RHOV
	RGS13
	RFX2
	RFPL1S
	RFESD
	RET
	RET
	RET
	REEP6
	RDH16
	RBM20
	RASSF6
	RASSF10
	RASGRF2
	RASGRF2
	RAP1GDS1
	RADIL
	RAD51B
	RAB7B
	RAB2A
	PVALB
	PTPN21
	PTGS1
	PSPH
	PRTFDC1
	PRSS23
	PRLR
	PRLR
	PRLR
	PRLR
	PRDM5
	PPP1R14D
	PP14571
	PLD1
	PLD1
	PLD1
	PLD1
	PLAGL1
	PLA2G5
	PKP2
	PKIB
	PKIB
	PIK3C2G
	PHLDB2
	PGGHG
	PGBD5
	PDZRN4
	PDLIM5
	PDGFRA
	PDGFRA
	PDE9A
	PDE7A
	PDE11A
	PDE10A
	PCMTD1
	PCDH19
	PCAT18
	PATL2
	PAQR5
	PAPPA
	PAPPA
	PAPPA
	PAPPA
	PAPLN
	PANX2
	PANX2
	PAK6
	P2RY2
	OSGIN2
	ORM2///ORM1
	ORM2///ORM1
	ORM1
	OPRPN
	ODF3B
	OBP2B
	OBP2A///OBP2B
	OBP2A///OBP2B
	OBP2A
	OBP2A
	OBP2A
	OAS1
	OAS1
	NRP1
	NR3C1
	NR3C1
	NPTX2
	NMNAT2
	NME8
	NLRP2
	NLRP12
	NLRP12
	NLGN4X
	NKAIN2
	NHLH2
	NFIA-AS2
	NFASC
	NF1P9///NF1
	NF1P9///NF1
	NETO1
	NETO1
	NETO1
	NEFM
	NEFL
	NEFL
	NEFL
	NEFH
	NDNF
	NANOG
	NAMPT
	NAMPT
	NAMPT
	NADK2
	MUC7
	MUC1
	MUC1
	MUC1
	MTTP
	MTPAP
	MTFMT
	MSX2
	MST1R
	MS4A2
	MS4A2
	MS4A14
	MPV17L
	MPHOSPH6
	MOGAT2
	MMP7
	MMP12
	MMP10
	MME
	MMAB
	MMAB
	MKNK2
	MKLN1
	MIR612///NEAT1
	MIR452///MIR224///GABRE
	MIR205HG
	MICA
	MIAT
	MIAT
	MIAT
	MGAM
	MFAP3L
	METTL6
	MEIS2
	MEG3
	MEG3
	MBD6
	MAMDC2
	MALRD1
	MAGEA9B///MAGEA9
	MAB21L2
	LYNX1
	LRRN3
	LRRC69
	LRRC31
	LRP2
	LONRF2
	LONRF2
	LOC654342///LOC645166
	LOC654342///LOC645166
	LOC441666
	LOC441204
	LOC440934
	LOC440434
	LOC440434
	LOC401317///CREB5
	LOC401317///CREB5
	LOC401317///CREB5
	LOC399716
	LOC285097
	LOC283788
	LOC283484
	LOC105376379
	LOC105375172
	LOC102724788///PRODH
	LOC101930630///STRC
	LOC101930458///HERC2P3
	LOC101930400///AKR1C2///AKR1C1
	LOC101930400///AKR1C2
	LOC101930241///ARHGEF4
	LOC101929219///C1orf186
	LOC101928837
	LOC101928605///OR2A1-AS1///OR2A9P///OR2A20P
	LOC101928123
	LOC101927482
	LOC101927382///PAX8-AS1
	LOC101927345///LOC101060632///LOC101059949///ANKRD20A12P
	LOC101927244
	LOC101927151
	LOC100996809///HLA-DRB5///HLA-DRB4///HLA-DRB3///HLA-DRB1
	LOC100653086
	LOC100653057///CES1
	LOC100507577///LONP2
	LOC100507334///LOC100288570///LIMS3-LOC440895///LOC440895
	LOC100506718///FLRT2
	LOC100288310
	LOC100287413///GLYATL1
	LOC100287413///GLYATL1
	LOC100134317///LOC284412
	LOC100130987
	LIPH
	LINC01315
	LINC01305
	LINC01207
	LINC00894
	LINC00667
	LINC00667
	LINC00662
	LINC00403
	LINC00173
	LIMCH1
	LILRB2
	LGR6
	LEO1
	LAMB3
	LAMA3
	KRT6B
	KRT5
	KRT19
	KRT15
	KRT14
	KMO
	KMO
	KMO
	KLHDC7A
	KLF4
	KITLG
	KITLG
	KIT
	KIAA2022
	KIAA1644
	KIAA1644
	KERA
	KCNT2
	KCNQ5
	KCNMB4
	KCNMB3
	KCNMA1
	KCNMA1
	KCNJ15
	KAZN
	JUN
	JPH1
	ITIH1
	ISL1
	IPPK
	INHBB
	IL20RB
	IL1RN
	IL1RL1
	IGSF5
	IGSF21
	IGK///IGKC
	IGHD
	IGFL2
	IGFBP5
	IGDCC4
	IFT27
	IFIT1
	IFI44
	IDH1
	IBA57
	HYMAI
	HUNK
	HSPA4
	HS6ST2
	HS6ST2
	HPGD
	HPGD
	HOXB6
	HOXA11
	HOXA10-HOXA9///MIR196B///HOXA9
	HOXA10-HOXA9///MIR196B///HOXA9
	HOXA10
	HOTAIR
	HNRNPLL
	HNRNPLL
	HMGA2
	HMBOX1
	HLF
	HLF
	HLF
	HGD
	HDC
	HAND2-AS1
	GUSBP1///GUSBP4
	GUSBP1///GUSBP4
	GULP1
	GSTA4
	GSTA4
	GRTP1
	GRP
	GRIN2A
	GREM2
	GRAMD4
	GPX2
	GPRC5A
	GNG7
	GNAL
	GLYATL2
	GLYATL1
	GLS
	GLIS1
	GJA3
	GHR
	GDF15
	GCNT2
	GCM1
	GCHFR
	GBP3
	GANC
	GALNT5
	GALNT18
	GALNT15
	GALNT15
	GADD45G
	GAD1
	GABRB2
	GABRB2
	FZD1
	FZD1
	FSIP1
	FRAS1
	FLRT3
	FLJ26850
	FLG-AS1
	FGFR4
	FGF14-AS2
	FECH
	FCN2
	FCN2
	FCHSD2
	FBXO15
	FBXL16
	FBXL13
	FBLN1
	FAM214A
	FAM20A
	FAM189A1
	FAM181B
	FAM155A
	FAM13A-AS1
	FAM124A
	FAH
	FABP3
	FABP3
	F7
	F13A1
	EYA4
	EYA4
	EXOC3
	EVA1C
	ETNK1
	ERAP1
	EPS8L1
	EPS8L1
	EPS8L1
	EPS8L1
	EPHA3
	EPB41L4A
	ENO2
	ELP5
	ELOVL6
	ELOVL6
	ELAVL2
	EIF5A2
	EIF2S3
	EIF2AK4
	EIF1
	EGLN3
	EGLN3
	EGFR
	EGFR
	EGFR
	EGFL6
	EGF
	EDN3
	EDDM3B
	EDDM3A
	DZIP1L
	DUSP16
	DUOXA1
	DUOXA1
	DUOX1
	DST
	DSG3
	DRAIC
	DOK7
	DOCK9
	DNAJC15
	DNAJC1
	DNAJC1
	DNAJC1
	DNAJA4
	DNAAF3
	DMRT3
	DIRAS3
	DHX58
	DHODH
	DHCR24
	DENND1B
	DDB2
	DCTN1-AS1
	DCN
	DCD
	DCBLD1
	DACH1
	CYP4F8
	CYP4F62P
	CYP4F30P
	CYP46A1
	CXCL2
	CUL4A
	CTTN
	CTTN
	CTTN
	CTSG
	CTLA4
	CSMD1
	CRISPLD1
	CRISP3
	CRISP2
	CRIP1
	CRAT
	CRAT
	CRACR2B
	CPA6
	CPA3
	COX19
	COQ10B
	COLQ
	COL7A1
	COL6A6
	COL6A1
	COL4A6
	COL1A2
	COL16A1
	COBLL1
	COBL
	CNTN1
	CNTN1
	CNTN1
	CNTD1
	CNOT4
	CMBL
	CLYBL
	CLU
	CLU
	CLU
	CLGN
	CLEC7A
	CLEC7A
	CLDN8
	CLCN4
	CLCA2
	CLCA2
	CLCA2
	CLCA2
	CKMT1A///CKMT1B
	CITED2
	CINP
	CHRM3
	CH25H
	CFAP58
	CFAP43
	CELF2
	CEACAM6
	CEACAM6
	CDSN
	CDSN
	CDR1
	CDKN2A
	CDK6
	CDK15
	CDK12
	CDK12
	CDCP1
	CD177
	CD163L1
	CCL18
	CCL18
	CCL13
	CCL13
	CCL1
	CCDC90B
	CCDC85A
	CCDC151
	CATSPERB
	CASD1
	CAPSL
	CAPN8
	CAPN3
	CALML5
	CALML3
	CACNB1
	CA2
	CA12
	CA12
	CA12
	CA12
	C9orf47
	C6orf106
	C5orf17
	C4BPB
	C2orf72
	C2orf54
	C2CD4B
	C1QTNF7
	C1orf64
	C1orf21
	C1orf21
	C1orf21
	C1orf168
	C19orf84
	C19orf18
	C15orf41
	C11orf63
	BPIFB2
	BMPR1B
	BMPR1B
	BMP7
	BEND6
	BEAN1
	BCL11A
	BCL11A
	BCAT1
	BAALC
	B3GALT5
	ATXN1
	ATP8B3
	ATP6V0A4
	ATP13A5
	ASRGL1
	ASPN
	ASIC1
	ASB9
	ARX
	ART3
	ARSA
	ARHGEF5
	ARHGAP28
	ARHGAP22
	APOC2
	APOBEC3A_B///APOBEC3A
	APBA2
	APBA2
	AP3M2
	ANXA8L1///ANXA8
	ANO3
	ANGPTL1
	ANGPTL1
	ANGPTL1
	ALS2CL
	ALS2CL
	ALDH3A2
	ALDH3A2
	AKR1C1
	AKR1B10
	AKAP9
	AHNAK2
	AGR3
	AGPS
	AGAP1
	ADTRP
	ADORA3
	ADIRF
	ADGRL3
	ADGRL3
	ADGRL3
	ADGRL1
	ADGRL1
	ADGRD1
	ADAMTS6
	ADAM12
	ADAM10
	ACSL1
	ACACA
	ABLIM3
	ABCC12
	ABCC12
	ABCC11
	ABCC11
	ABCB9
	ABCB5
	ABCB5
	ABCA12

### Sheet: G14 positive
Transcripts with Gi12<-0.01 (1016 transcripts in red circle ) were considered to be involved in the process 12.These transcripts are upregulated in patients with positive amplitudes and downregulated in patients with negative amplitudes	Names of the transcripts with Gi12<-0.01		These transcripts were classified into biological categories according to gene ontology: (Only categories with p-value <0.05 were considered as significant)
			Category	Gene Count	enrichment p-value	Genes
	ZPLD1		GO:0006955~immune response	44	2.77874e-09	HLA-DQB1, CXCL1, HLA-DQB2, IGHV1-69, CCL2, LST1, TNF, AQP9, IGLV1-44, CXCL3, CXCL2, CXCL8, CCL8, TLR4, IL32, ZEB1, CCL4, CD74, TNFRSF11B, HAMP, FCGR1A, FCGR1B, MS4A2, IL1B, HLA-DPB1, IGKC, THBS1, IL1A, FYB, TNFSF4, CMKLR1, NCF4, CD40, GZMH, HLA-DQA1, IL20, LILRB2, CCL13, RGS1, FCGR2B, FCGR2C, IGHD, HLA-DPA1, IGLC1
	ZNF678		GO:0007165~signal transduction	82	4.14833e-08	DLC1, GPR85, GABRB3, FGF9, FGF14, DDR2, SIRPB1, PGR, EDNRA, ARHGAP22, TNFRSF11B, ANK1, LILRA2, UNC5B, WWP1, IL1B, PRKACB, FGF1, ANGPT2, CHRNA3, FGF4, PILRA, MAGI2, NRXN3, TNFRSF17, PTPRT, PDE10A, NFAM1, NRXN1, ARHGAP24, PLAUR, GRP, LILRB1, VEGFC, LILRB2, TNFAIP6, NPC1, SIGLEC8, PDE5A, LILRB4, RASSF10, GUCY1B2, INPP4B, GRB14, CXCL1, CCL2, ERBB4, CTNND2, FPR1, CCL8, ARHGAP36, CXCL8, FPR3, GREM1, TRH, CCL4, CD74, SMOC2, LINGO1, CD69, FCGR1A, HPGDS, DTNA, FYB, GABRD, TNFSF4, OR51E1, RAPH1, ITPR2, SALL3, CCL13, MYO10, RGS1, GRIA2, RPS6KA1, TOM1L1, PNOC, FCGR2B, FCGR2C, ANTXR1, ABCC8, PLAU
	ZNF595		GO:0006954~inflammatory response	38	1.16733e-07	CXCL1, CCL2, TNF, CXCL3, CXCL2, PTGS1, FPR1, CXCL8, CCL8, FPR3, TLR4, GPR68, CCL4, FOS, S1PR3, TNFRSF11B, PTGIR, MS4A2, VNN1, IL1B, THBS1, IL1A, NOX4, NFKBIZ, HCK, LYZ, CD40, NFAM1, CHST1, TNFAIP6, ORM1, CYBB, CCL13, PTGDR, BMPR1B, PLA2G4C, IKBKB, SELE
	ZNF529-AS1		GO:0030198~extracellular matrix organization	21	5.08203e-05	IBSP, COL4A4, COL4A2, TNF, COL4A1, COL13A1, COL3A1, FBN1, HSD17B12, ITGA11, ITGA4, DDR2, VCAM1, SMOC2, PTK2, TNFRSF11B, CD44, SERPINE1, VCAN, THBS1, MFAP5
	ZNF300P1		GO:0001501~skeletal system development	17	5.68732e-05	CMKLR1, SOX11, MMP9, HOXA11, FBN1, COL3A1, NPR3, ANKH, PRELP, PTHLH, TNFRSF11B, HOXA10, COL12A1, VCAN, BMPR1B, BMP7, BMP8B
	ZNF208		GO:0071222~cellular response to lipopolysaccharide	15	8.59544e-05	ZFP36, TNF, TNFSF4, CCL2, CXCL8, TLR4, CD40, LILRB1, LILRB2, CD80, HAMP, SERPINE1, GSTP1, NR1H3, ADAM9
	ZFP36		GO:0001525~angiogenesis	22	0.000109375	NRP2, COL4A2, HTATIP2, CCL2, NRXN3, FGF9, CXCL8, NRXN1, ESM1, ARHGAP24, VASH1, TSPAN12, ARHGAP22, VEGFC, PTK2, EREG, UNC5B, SERPINE1, FGF1, RAMP1, ANGPT2, MED1
	ZFC3H1		GO:0007155~cell adhesion	35	0.00013647	IBSP, NRP2, CCL2, OPCML, ITGA11, CTNND2, CASK, L1CAM, IL32, CCL4, DDR2, ITGBL1, VCAM1, CDH8, CD44, ADAM2, COL12A1, ROBO2, ENTPD1, THBS1, ADAM9, CLCA2, LPP, HCK, PPFIBP1, PTPRT, ITGA4, PCDH17, AMBP, TNFAIP6, SIGLEC6, SIGLEC8, TROAP, VCAN, SELE
	ZFAND5		GO:0060326~cell chemotaxis	11	0.000144797	CXCL1, VCAM1, AGTR1, CCL13, CCL2, CXCL2, PDGFRA, FPR1, CCL8, FPR3, DOCK4
	ZEB1		GO:0034765~regulation of ion transmembrane transport	14	0.000269065	KCNJ15, SCN1A, KCNK15, KCNC3, CACNG6, CACNG1, KCNJ3, TMEM37, KCNQ5, CYBB, KCNJ6, KCNJ8, KCNF1, KCNE4
	ZDHHC22		GO:0045766~positive regulation of angiogenesis	14	0.000381774	UTS2, MTDH, CXCL8, GREM1, VEGFC, CYBB, BTG1, SERPINE1, HIPK2, IL1B, THBS1, FGF1, ANGPT2, IL1A
	ZBTB24		GO:0030574~collagen catabolic process	10	0.000612902	COL4A4, MMP10, COL4A2, COL4A1, COL13A1, MMP9, COL3A1, COL12A1, ADAMTS2, MMP12
	ZBED1		GO:0007267~cell-cell signaling	22	0.000637179	FGF9, FGF14, CCL8, TRH, GREM1, CCL4, PTHLH, WNT2, PGR, INHBA, TNFAIP6, LILRB2, PCSK1, PTGIR, CCL13, EREG, SIGLEC6, CD80, GHRH, IL1B, AREG, FGF4
	YBX2		GO:0007628~adult walking behavior	7	0.00090648	SCN1A, NPC1, DAB1, MAPT, HIPK2, UCHL1, TRH
	WWP1		GO:0060333~interferon-gamma-mediated signaling pathway	10	0.00131355	HLA-DQB1, VCAM1, HLA-DQB2, CD44, FCGR1A, HCK, FCGR1B, HLA-DPA1, HLA-DPB1, HLA-DQA1
	WWC2///CLDN22		GO:0006911~phagocytosis, engulfment	7	0.00175948	FCGR1A, IGHD, FCER1G, IGKC, IGHM, IGLL5, IGLC1
	WNT5B		GO:0007268~chemical synaptic transmission	20	0.00189253	GABRD, SNCG, PTPRD, UTS2, DLGAP1, CEP89, GABRB2, GRIA3, NRXN1, GRM1, KCNQ5, SLC1A2, PNOC, GRIA2, GLS, SLC18A2, SLITRK5, SLC1A1, NOVA1, DTNA
	WNT2		GO:0060395~SMAD protein signal transduction	9	0.00214729	INHBA, FOS, MAGI2, VIM, HIPK2, BMP7, BMP8B, CITED1, BMP8A
	WFDC3		GO:0008285~negative regulation of cell proliferation	28	0.00221148	CXCL1, DLC1, ERBB4, CXCL8, ZEB1, MSX2, MEG3, IL1B, TFF1, RAPGEF2, IL1A, NOX4, DFNA5, MAGI2, PTHLH, INHBA, DHRS2, VEGFC, PPM1D, EREG, BTG1, SCIN, ATP8A2, NRK, RIPPLY3, BMP7, KLF4, TOB1
	WFDC21P		GO:0072659~protein localization to plasma membrane	9	0.00238041	FYB, RAP2A, ZDHHC22, TNF, DPP10, FCER1G, RAPGEF2, DPP6, RAMP1
	WFDC2		GO:0007189~adenylate cyclase-activating G-protein coupled receptor signaling pathway	8	0.00250849	PTHLH, ADCY1, PTGIR, GHRH, GPR26, PTGDR, GNAS, NPR3
	WFDC1		GO:0030534~adult behavior	6	0.00251665	SLC1A2, NRXN3, ADAM2, NRXN1, PCDH17, SLITRK5
	WEE1		GO:0050871~positive regulation of B cell activation	6	0.00251665	TNFSF4, IGHD, IGKC, IGHM, IGLL5, IGLC1
	VWA8		GO:0050728~negative regulation of inflammatory response	10	0.0027855	ZFP36, TNFAIP6, SHARPIN, KRT1, ACP5, WFDC1, FAM132A, NT5E, KLF4, NR1H3
	VSTM2A		GO:0008283~cell proliferation	26	0.00313462	CXCL1, NBN, ERBB4, UCHL1, UBE2V2, ZEB1, CITED1, CD74, CITED2, GPC4, EDNRA, FAM83B, FAM83A, FGF1, LGI1, NRG1, IL1A, CDK1, MKI67, TNFRSF17, DACH1, TACC1, SIX1, AREG, PDZK1, EMP1
	VSTM2A		GO:0002504~antigen processing and presentation of peptide or polysaccharide antigen via MHC class II	5	0.00317953	HLA-DQB1, HLA-DQB2, HLA-DPA1, HLA-DPB1, HLA-DQA1
	VSTM2A		GO:0030593~neutrophil chemotaxis	9	0.00320037	CCL13, CCL2, PREX1, CXCL3, CCL8, CXCL8, FCER1G, IL1B, CCL4
	VPS50		GO:0032496~response to lipopolysaccharide	15	0.00360759	CXCL1, VCAM1, FOS, TNFRSF11B, PTGIR, KCNJ8, CXCL3, CXCL2, ACP5, TLR4, CD40, ABCC8, SELE, CITED1, TRIB1
	VNN1		GO:0007229~integrin-mediated signaling pathway	11	0.00403701	IBSP, ADAMTS18, PTK2, ADAM2, HCK, COL3A1, ITGA11, FCER1G, ITGA4, ITGBL1, ADAM9
	VIM		GO:0070487~monocyte aggregation	3	0.00412409	CD44, IL1B, BMP7
	VEGFC		GO:0051897~positive regulation of protein kinase B signaling	10	0.00422455	NOX4, PTK2, TNF, MTDH, FAM132A, F7, THBS1, NRG1, ARFGEF1, HIP1
	VCAN		GO:0098656~anion transmembrane transport	6	0.00481827	ABCC3, SLC4A8, ABCC11, ABCC2, SLC4A4, ABCC8
	VCAM1		GO:0045672~positive regulation of osteoclast differentiation	5	0.00487852	FOS, TNF, GNAS, CA2, IL20
	VASH1		GO:0010628~positive regulation of gene expression	20	0.00488402	PLAG1, CDK1, TNF, FGF9, SOX11, MITF, VIM, TLR4, RIMS2, CITED1, CITED2, MYCN, LILRB1, INHBA, IL1B, AGR2, OLFM1, IL1A, KLF4, MED1
	UTS2		GO:0070098~chemokine-mediated signaling pathway	9	0.005036	CXCL1, CCL13, CCL2, CMKLR1, CXCL3, CXCL2, CCL8, CXCL8, CCL4
	USP34		GO:0001666~response to hypoxia	15	0.00550202	EGR1, NOX4, UTS2, CCL2, F7, TRH, ITPR2, CITED2, VCAM1, EDNRA, ASCL2, VEGFC, THBS1, ANGPT2, PLAU
	UPK1A		GO:0050729~positive regulation of inflammatory response	9	0.00596169	AGTR1, CCL13, CCL2, TNFSF4, SERPINE1, PLA2G7, CCL8, TLR4, CCL4
	UNC5B		GO:0031663~lipopolysaccharide-mediated signaling pathway	6	0.00640199	TNF, MTDH, CCL2, HCK, IL1B, TLR4
	UHRF1BP1L		GO:0051216~cartilage development	8	0.00641316	CD44, PAX7, SULF1, GNAS, ZEB1, BMP7, BMP8B, BMP8A
	UEVLD		GO:0009612~response to mechanical stimulus	8	0.00641316	CCL2, COL3A1, FOSB, THBS1, MBD2, PSPH, ANGPT2, CITED2
	UCHL1		GO:0032755~positive regulation of interleukin-6 production	7	0.00643372	LILRB2, TNF, TNFSF4, FCER1G, IL1B, TLR4, IL1A
	UCHL1		GO:0048015~phosphatidylinositol-mediated signaling	11	0.00654217	EREG, ERBB4, CD80, FGF9, PDGFRA, RHOA, INPP5F, NPR3, FGF1, NRG1, FGF4
	UBE2V2		GO:0034116~positive regulation of heterotypic cell-cell adhesion	4	0.00695151	TNF, CD44, IL1B, BMP7
	UBE2QL1		GO:0042346~positive regulation of NF-kappaB import into nucleus	5	0.00709837	TNF, RHOA, IL1B, TLR4, GREM1
	UBE2Q1		GO:0042730~fibrinolysis	5	0.00709837	F12, SERPINE1, KRT1, PLAU, PLAUR
	UBE2F		GO:0050776~regulation of immune response	15	0.00739175	IGHV1-69, IGLV1-44, COL3A1, CD40, ITGA4, DENND1B, LILRB1, VCAM1, LILRB2, FCGR2B, FCGR1A, OSCAR, IGKC, CD200, IGLC1
	UBE2C		GO:0007179~transforming growth factor beta receptor signaling pathway	10	0.0076626	FOS, PTK2, CCL2, COL3A1, HIPK2, RHOA, SMURF1, CITED1, CITED2, ADAM9
	UACA		GO:0051781~positive regulation of cell division	7	0.00796382	VEGFC, EREG, FGF9, IL1B, FGF1, IL1A, FGF4
	TUSC8		GO:0031100~organ regeneration	7	0.00796382	CDK1, CCL2, MKI67, F7, ANGPT2, GSTP1, MED1
	TTN		GO:0006508~proteolysis	31	0.00817157	ADAMTS18, IGHV1-69, ADAMTSL1, IGLV1-44, FOLH1B, MMP9, DPP10, PCSK2, PCSK1, PAPPA, ADAM2, CPA3, HTRA4, HTRA3, IGKC, CFD, DPP6, NRIP3, CLCA2, CPXM2, ESPL1, MMP12, MMP10, FOLH1, PRSS23, CPB1, TPSAB1, IGLC1, WFDC2, ADAMTS5, PLAU
	TTC9		GO:0016525~negative regulation of angiogenesis	8	0.00839765	COL4A2, CCL2, SULF1, MEG3, THBS1, ANGPT2, GPR4, VASH1
	TSPAN12		GO:0090023~positive regulation of neutrophil chemotaxis	5	0.00842232	CXCL1, CXCL3, CXCL2, CXCL8, CD74
	TSPAN12		GO:0060045~positive regulation of cardiac muscle cell proliferation	5	0.00842232	WNT2, CDK1, ERBB4, FGF9, NRG1
	TSHZ2		GO:0071356~cellular response to tumor necrosis factor	11	0.00843666	ZFP36, VCAM1, CCL13, CCL2, HAMP, CCL8, CXCL8, HAS2, THBS1, IKBKB, CCL4
	TRPC3		GO:0009268~response to pH	4	0.00901265	ARSB, KCNJ8, CA2, ABCC8
	TRPA1		GO:0032695~negative regulation of interleukin-12 production	4	0.00901265	TIGIT, CMKLR1, ACP5, THBS1
	TRPA1		GO:0048596~embryonic camera-type eye morphogenesis	4	0.00901265	HIPK2, ZEB1, BMP7, CITED2
	TROAP		GO:0032733~positive regulation of interleukin-10 production	5	0.00989799	TIGIT, TNFSF4, IL20RB, FCER1G, TLR4
	TRIB1		GO:0009409~response to cold	6	0.0106001	CDH8, FOS, TRPA1, CIRBP, PCSK1N, TRH
	TRH		GO:0043407~negative regulation of MAP kinase activity	6	0.0106001	DUSP1, UCHL1, IL1B, BMP7, SPRY4, GSTP1
	TPSAB1		GO:0007157~heterophilic cell-cell adhesion via plasma membrane cell adhesion molecules	7	0.0107255	TIGIT, VCAM1, PTPRD, CD209, NRXN1, CD200, SELE
	TPRG1		GO:0043627~response to estrogen	8	0.0108003	ARSB, GSTM3, TNFRSF11B, F7, ABCC2, CA2, CITED1, CITED2
	TPM3		GO:0050901~leukocyte tethering or rolling	4	0.0113935	VCAM1, TNF, ITGA4, SELE
	TPD52		GO:0034605~cellular response to heat	6	0.0118869	MKI67, HSPA6, THBS1, FGF1, MYOF, IL1A
	TONSL		GO:0018108~peptidyl-tyrosine phosphorylation	13	0.0128526	ERBB4, FGF9, HCK, TTN, DDR2, WEE1, PTK2, EREG, PDGFRA, FGF1, CUX1, NRG1, FGF4
	TONSL		GO:0007159~leukocyte cell-cell adhesion	5	0.0133287	VCAM1, CD209, ITGA4, NT5E, SELE
	TOM1L1		GO:0030194~positive regulation of blood coagulation	4	0.0141018	F12, SERPINE1, F7, THBS1
	TOB1		GO:0043547~positive regulation of GTPase activity	33	0.0141793	DLC1, CCL2, ERBB4, FGF9, PREX1, RGL3, CCL8, ARHGAP36, CCL4, ARFGEF1, MCF2L, ADAP1, ARHGAP22, PTK2, PTGIR, NRG1, RAPGEF2, FGF1, DOCK11, FGF4, DOCK8, CD40, RGS16, ARHGAP24, DENND1B, DOCK4, RGS22, CCL13, RGS1, EREG, PDGFRA, GFRA1, GNAS
	TNS3		GO:0070374~positive regulation of ERK1 and ERK2 cascade	14	0.0150139	NOX4, TNF, CCL2, ERBB4, CCL8, TLR4, CCL4, CD74, CCL13, CD44, PDGFRA, FGF1, RAPGEF2, FGF4
	TNNI3		GO:0050853~B cell receptor signaling pathway	7	0.0153793	KLHL6, IGHD, NFAM1, IGKC, IGHM, IGLL5, IGLC1
	TNFSF4		GO:0006935~chemotaxis	11	0.0166855	CXCL1, CCL13, CCL2, CMKLR1, CXCL2, FPR1, CCL8, CXCL8, L1CAM, PLAU, PLAUR
	TNFRSF17		GO:0050900~leukocyte migration	11	0.0166855	CD44, MMP9, FPR1, FCER1G, FPR3, L1CAM, ITGA4, ANGPT2, SELE, GRB14, CD74
	TNFRSF11B		GO:0019882~antigen processing and presentation	7	0.0167313	HLA-DQB1, RAB3B, CD209, HLA-DPA1, HLA-DPB1, CD74, HLA-DQA1
	TNFRSF11B		GO:0000226~microtubule cytoskeleton organization	8	0.01704	CDK1, PTK2, MAPT, SPECC1, BIRC5, TACC1, MARK1, WEE1
	TNFAIP6		GO:0032270~positive regulation of cellular protein metabolic process	4	0.0171433	INHBA, AGTR1, KLF4, NR1H3
	TNF		GO:1901379~regulation of potassium ion transmembrane transport	4	0.0171433	KCNN2, DPP10, KCNH2, DPP6
	TMX3		GO:0002063~chondrocyte development	4	0.0171433	MSX2, SULF1, CHST11, BMPR1B
	TMEM52B		GO:0001656~metanephros development	5	0.0174337	HOXA11, FBN1, ROBO2, BMP7, CITED1
	TMEM37		GO:0035987~endodermal cell differentiation	5	0.0174337	INHBA, COL4A2, MMP9, COL12A1, ITGA4
	TMEM255A		GO:0048010~vascular endothelial growth factor receptor signaling pathway	8	0.0182845	NRP2, VEGFC, CYBB, PTK2, CCL2, NCF4, SULF1, RHOA
	TMEM196		GO:0038063~collagen-activated tyrosine kinase receptor signaling pathway	3	0.019123	COL4A2, COL4A1, DDR2
	TM2D1		GO:0031536~positive regulation of exit from mitosis	3	0.019123	BIRC5, UBE2C, CDCA5
	TLR4		GO:0000187~activation of MAPK activity	10	0.0193648	CDK1, TNF, FPR1, IL1B, TLR4, THBS1, FGF1, NRG1, GRM1, CD74
	TLK2		GO:2000145~regulation of cell motility	5	0.0197502	EREG, ERBB4, RHOA, INPP5F, NRG1
	TLK2		GO:0035116~embryonic hindlimb morphogenesis	5	0.0197502	MSX2, AFF3, GNAS, FGF4, MED1
	TIMP3		GO:0040007~growth	5	0.0197502	INHBA, ST6GAL2, BMP7, BMP8B, BMP8A
	TIMM10		GO:0006910~phagocytosis, recognition	5	0.0197502	IGHD, IGKC, IGHM, IGLL5, IGLC1
	TIMM10		GO:0070373~negative regulation of ERK1 and ERK2 cascade	7	0.0212731	ATF3, DUSP1, TLR4, TIMP3, KLF4, SPRY4, GSTP1
	TIGIT		GO:0009653~anatomical structure morphogenesis	9	0.0223274	GPC4, DKK3, S1PR3, LST1, EREG, HOXA11, PAX7, FGF1, TPD52
	THBS1		GO:0043066~negative regulation of apoptotic process	27	0.0229064	HTATIP2, MTDH, ERBB4, MMP9, GREM1, CD74, CITED2, MSX2, PTK2, CD44, PAX7, CHST11, THBS1, NQO1, FGF4, CDK1, HCK, BIRC5, PLAUR, DHRS2, DUSP1, RPS6KA1, CCND2, IKBKB, FAIM2, GSTP1, MED1
	THBS1		GO:0007399~nervous system development	19	0.0240818	CXCL1, MOBP, ERBB4, FGF14, NELL1, BEX1, L1CAM, HES6, ST8SIA2, PCSK2, INHBA, FOS, ADGRV1, NEUROD2, GFRA1, LGI1, NRG1, CHRNA3, OLFM1
	THBS1		GO:0045669~positive regulation of osteoblast differentiation	7	0.0247248	MSX2, SOX11, NELL1, GNAS, BMPR1B, BMP7, DDR2
	THBS1		GO:0001654~eye development	5	0.0249291	ADAMTS18, RAB18, FGF9, HIPK2, BMPR1B
	THBS1		GO:0019441~tryptophan catabolic process to kynurenine	3	0.0261121	KYNU, TDO2, KMO
	TFPI2		GO:0051549~positive regulation of keratinocyte migration	3	0.0261121	MMP9, HAS2, ADAM9
	TFPI2		GO:1903140~regulation of establishment of endothelial barrier	3	0.0261121	TNF, IL1B, IKBKB
	TFF3		GO:0043031~negative regulation of macrophage activation	3	0.0261121	ADGRF5, CD200, NR1H3
	TFF1		GO:0061337~cardiac conduction	6	0.0261127	KCNK15, CACNG6, CACNG4, KCNH2, CACNG1, CACNA1C
	TESMIN		GO:0014066~regulation of phosphatidylinositol 3-kinase signaling	8	0.0271116	EREG, ERBB4, CD80, FGF9, PDGFRA, FGF1, NRG1, FGF4
	TESMIN		GO:0032729~positive regulation of interferon-gamma production	6	0.0284229	TNF, TNFSF4, IL1B, TLR4, HLA-DPA1, HLA-DPB1
	TDO2		GO:0007204~positive regulation of cytosolic calcium ion concentration	11	0.0297784	EDNRA, MCHR1, S1PR3, AGTR1, UTS2, PTGIR, PTGDR, PDGFRA, FPR1, FPR3, CACNA1C
	TCP11		GO:0042060~wound healing	8	0.0306033	DCBLD2, WNT5B, EREG, COL3A1, PDGFRA, TFF3, TFF1, NRG1
	TCAM1P		GO:0045860~positive regulation of protein kinase activity	6	0.0308585	PTK2, TNF, DAB1, EREG, RAPGEF2, DDR2
	TBC1D31		GO:0050771~negative regulation of axonogenesis	4	0.0326813	LINGO1, PTK2, DAB1, RHOA
	TAT		GO:0045576~mast cell activation	3	0.0339605	CHGA, FCER1G, RHOH
	TANC2		GO:0098915~membrane repolarization during ventricular cardiac muscle cell action potential	3	0.0339605	KCNJ8, KCNH2, KCNJ3
	TACO1		GO:0006813~potassium ion transport	8	0.0343851	KCNJ15, SLC12A1, KCNJ6, KCNJ8, KCNN2, KCNF1, ABCC8, KCNJ3
	TACC1		GO:0007218~neuropeptide signaling pathway	9	0.0363287	GRP, NXPH3, GPR84, MCHR1, KISS1R, PNOC, SORCS1, PCSK1N, RAPGEF2
	TACC1		GO:0045944~positive regulation of transcription from RNA polymerase II promoter	49	0.0375428	MITF, MORF4L2, CASK, TLR4, ZEB1, CITED1, CITED2, WNT2, PGR, FOS, RAD21, PAX7, SERPINE1, IL1B, NRG1, FGF1, IL1A, FGF4, EGR1, SOX11, LDB2, CD40, FOSB, MYCN, LILRB1, INHBA, MURC, NCOA2, HIPK2, SIX1, MED1, CAMTA1, GLIS3, TNF, BEX1, MYBL1, GREM1, HOXA10, ETV1, NR1H3, PLAG1, ATF3, RPS6KA1, NEUROD2, BMPR1B, IKBKB, BMP7, FOXI1, KLF4
	SYT4		GO:0007626~locomotory behavior	8	0.0384649	SLC18A2, NRG1, GRM1, ANKH, CHRNA3, HPGDS, NOVA1, ESPN
	SYT13		GO:0006952~defense response	7	0.0396748	INHBA, LILRB5, LILRA2, TFF3, IL32, TPSAB1, CD74
	SYNPO2		GO:0002576~platelet degranulation	9	0.0400961	VEGFC, ORM1, TMX3, SERPINE1, SCG3, CFD, THBS1, TTN, TIMP3
	SYNPO2		GO:0009636~response to toxic substance	8	0.0406187	CDK1, DHRS2, FOS, SLC18A2, NQO1, CCL4, INMT, GSTP1
	SYNPO2		GO:0031954~positive regulation of protein autophosphorylation	4	0.0424549	VEGFC, RAP2A, NBN, TOM1L1
	SYNE1		GO:0006569~tryptophan catabolic process	3	0.0425939	KYNU, TDO2, KMO
	SULF1		GO:0002544~chronic inflammatory response	3	0.0425939	VCAM1, VNN1, THBS1
	SUGCT		GO:2001223~negative regulation of neuron migration	3	0.0425939	ERBB4, COL3A1, NRG1
	STX7		GO:0001822~kidney development	8	0.0428496	AGTR1, KCNJ8, SOX11, SIX1, SULF1, ROBO2, HAS2, CA2
	STON2		GO:0006928~movement of cell or subcellular component	8	0.0428496	VIM, CXCL8, VNN1, FPR3, ARPC5, CCL4, TPM3, PLAUR
	STON1-GTF2A1L///GTF2A1L		GO:0007507~heart development	13	0.0437721	NRP2, FOXL1, ERBB4, FBN1, COL3A1, TNNI3, MBD2, CITED2, EDNRA, APLNR, KCNJ8, RIPPLY3, CACNA1C
	STMN2		GO:0035690~cellular response to drug	7	0.044807	RAP2A, PPM1E, CCL2, CD69, IL1B, KCNH2, CCL4
	STIM2		GO:0042127~regulation of cell proliferation	13	0.0468743	AGTR1, PTK2, TNFRSF11B, TNF, CXCL3, CXCL2, PTGS1, CHST11, CD40, MBD2, RAPGEF2, LGR5, PLAU
	ST8SIA2		GO:0008284~positive regulation of cell proliferation	26	0.0480094	ERBB4, FGF9, ESM1, GREM1, WNT2, S1PR3, PTK2, THBS1, NRG1, FGF1, FGF4, TNFSF4, HCK, SOX11, BIRC5, PTHLH, TNS3, VEGFC, ATF3, EREG, GHRH, CCND2, HIPK2, PDGFRA, HAS2, AREG
	ST6GAL2		GO:2001240~negative regulation of extrinsic apoptotic signaling pathway in absence of ligand	5	0.0489994	TNF, UNC5B, IL1B, NRG1, IL1A
	SRRM3		GO:0006811~ion transport	10	0.0500988	SLC1A2, CYBB, LHFPL5, SLC12A1, PANX2, GABRB2, TRPA1, LRRC55, SLC1A1, CHRNA3
	SPRY4		GO:0048146~positive regulation of fibroblast proliferation	6	0.0515292	WNT2, UTS2, EREG, PDGFRA, DDR2, CD74
	SPRR1A		GO:0090129~positive regulation of synapse maturation	3	0.0519424	NRXN3, NEUROD2, NRXN1
	SPINK1		GO:0045080~positive regulation of chemokine biosynthetic process	3	0.0519424	EGR1, TNF, IL1B
	SPESP1		GO:0008152~metabolic process	12	0.0525017	FTCDNL1, ARSB, PCSK1, GSTM3, AQP9, ARSG, NAT1, SULF1, LYZ, PLA2G4C, GSTP1, ACSF2
	SPECC1		GO:0007160~cell-matrix adhesion	8	0.0525567	VCAM1, SNED1, CD44, COL13A1, COL3A1, ITGA11, ITGA4, ADAM9
	SPATA20		GO:0019933~cAMP-mediated signaling	5	0.0532022	ADCY1, GHRH, NPR3, RAPGEF2, RIMS2
	SOX11		GO:0032355~response to estradiol	8	0.055182	DUSP1, WFDC1, F7, AREG, MBD2, BMP7, NQO1, GSTP1
	SOX11		GO:0006979~response to oxidative stress	9	0.0552943	GPX2, DUSP1, BTG1, PTGS1, KRT1, VNN1, ABCC2, TAT, NAPRT
	SORCS1		GO:0030199~collagen fibril organization	5	0.0575945	COL3A1, COL12A1, GREM1, ADAMTS2, DDR2
	SOGA1		GO:0032570~response to progesterone	5	0.0575945	FOS, CCL2, FOSB, THBS1, NR1H3
	SNED1		GO:0048704~embryonic skeletal system morphogenesis	5	0.0575945	SOX11, SIX1, PDGFRA, ZEB1, MYCN
	SNCG		GO:0019886~antigen processing and presentation of exogenous peptide antigen via MHC class II	8	0.0578877	HLA-DQB1, HLA-DQB2, FCER1G, HLA-DPA1, HLA-DPB1, KIF26A, CD74, HLA-DQA1
	SMURF1		GO:0030511~positive regulation of transforming growth factor beta receptor signaling pathway	4	0.0595161	HIPK2, THBS1, CITED1, CITED2
	SMOC2		GO:0045742~positive regulation of epidermal growth factor receptor signaling pathway	4	0.0595161	MMP9, AGR2, HIP1, PLAUR
	SMOC2		GO:0002092~positive regulation of receptor internalization	4	0.0595161	MAGI2, HAMP, GREM1, SELE
	SLITRK5		GO:0043524~negative regulation of neuron apoptotic process	10	0.0610797	CCL2, GABRB3, UNC5B, GABRB2, SIX1, HIPK2, BIRC5, UBE2V2, CITED1, FAIM2
	SLFN5		GO:0042535~positive regulation of tumor necrosis factor biosynthetic process	3	0.0619404	CYBB, TLR4, THBS1
	SLC7A13		GO:0010759~positive regulation of macrophage chemotaxis	3	0.0619404	CCL2, CMKLR1, THBS1
	SLC6A6		GO:0035970~peptidyl-threonine dephosphorylation	3	0.0619404	PPM1D, PPM1E, DUSP1
	SLC6A16		GO:0010763~positive regulation of fibroblast migration	3	0.0619404	UTS2, THBS1, DDR2
	SLC4A8		GO:0061045~negative regulation of wound healing	3	0.0619404	SERPINE1, CASK, WFDC1
	SLC4A4		GO:0030819~positive regulation of cAMP biosynthetic process	5	0.0621747	PTHLH, PTGIR, GHRH, GNAS, RAMP1
	SLC4A4		GO:0030326~embryonic limb morphogenesis	5	0.0621747	FGF9, HOXA11, HOXA10, GREM1, BMP7
