## Supplementary Table 1 for "Mapping cellular subpopulations within triple negative breast cancer tumors provides a tool for cancer sensitization to radiotherapy" (part 2 of 2)

### Sheet: G14 positive (continued)
Transcripts with Gi12<-0.01 (1016 transcripts in red circle ) were considered to be involved in the process 12.These transcripts are upregulated in patients with positive amplitudes and downregulated in patients with negative amplitudes	Names of the transcripts with Gi12<-0.01		These transcripts were classified into biological categories according to gene ontology: (Only categories with p-value <0.05 were considered as significant)
	SLC47A1		GO:0046854~phosphatidylinositol phosphorylation	8	0.0635412	EREG, ERBB4, CD80, FGF9, PDGFRA, FGF1, NRG1, FGF4
	SLC39A6		GO:0007569~cell aging	4	0.0658144	NOX4, CDK1, PRELP, CITED2
	SLC39A6		GO:0030206~chondroitin sulfate biosynthetic process	4	0.0658144	CHST11, CHST13, VCAN, CHST15
	SLC39A6		GO:0030509~BMP signaling pathway	7	0.0659091	EGR1, SMURF1, BMPR1B, BMP7, BMP8B, BMP8A, TOB1
	SLC35F1		GO:0022617~extracellular matrix disassembly	7	0.0659091	MMP10, CD44, MMP9, FBN1, TPSAB1, MMP12, ADAMTS5
	SLC35D3		GO:0030336~negative regulation of cell migration	8	0.0664894	DLC1, RAP2A, MAGI2, SULF1, SERPINE1, DACH1, LDLRAD4, CITED2
	SLC2A5		GO:0042493~response to drug	18	0.0687227	CDK1, UTS2, ADCY1, TRPA1, FOSB, INHBA, VEGFC, FOS, NPC1, TNFRSF11B, CYBB, SLC1A2, DAB1, NPC1L1, WFDC1, GNAS, THBS1, ABCC8
	SLC1A2		GO:0000165~MAPK cascade	16	0.0702305	ZFP36, TNF, CCL2, ERBB4, FGF9, PTK2, PSMD12, EREG, MAP3K3, PDGFRA, GFRA1, IL1B, FGF1, RAPGEF2, NRG1, FGF4
	SLC1A2		GO:0035338~long-chain fatty-acyl-CoA biosynthetic process	5	0.071891	ACOT8, SCD, HSD17B12, ELOVL2, ACSF2
	SLC1A1		GO:0032757~positive regulation of interleukin-8 production	4	0.072404	TNF, SERPINE1, IL1B, TLR4
	SLC18A2		GO:0050777~negative regulation of immune response	3	0.072526	AMBP, LILRB2, COL3A1
	SLC12A1		GO:2000010~positive regulation of protein localization to cell surface	3	0.072526	TNF, ERBB4, NRG1
	SLAMF8		GO:0043950~positive regulation of cAMP-mediated signaling	3	0.072526	PTGIR, GNAS, RAPGEF2
	SKA2		GO:0001759~organ induction	3	0.072526	HOXA11, SIX1, FGF1
	SIX1		GO:0007171~activation of transmembrane receptor protein tyrosine kinase activity	3	0.072526	GREM1, NRG1, CHRNA3
	SIRPB2		GO:0036066~protein O-linked fucosylation	3	0.072526	ADAMTSL1, THBS1, ADAMTS5
	SIRPB1		GO:0045086~positive regulation of interleukin-2 biosynthetic process	3	0.072526	CD80, IL1B, IL1A
	SIGLEC8		GO:0071498~cellular response to fluid shear stress	3	0.072526	HAS2, CA2, TFPI2
	SIGLEC6		GO:0036499~PERK-mediated unfolded protein response	3	0.072526	ATF3, CCL2, CXCL8
	SHARPIN		GO:2000279~negative regulation of DNA biosynthetic process	3	0.072526	DUSP1, MEG3, DACH1
	SGIP1		GO:0045666~positive regulation of neuron differentiation	7	0.0728442	DAB1, SOX11, RHOA, NEUROD2, ZEB1, BRINP3, BMP7
	SGCD		GO:1900155~negative regulation of bone trabecula formation	2	0.0737449	GREM1, CHAD
	SGCD		GO:0009890~negative regulation of biosynthetic process	2	0.0737449	GSTP1, GCHFR
	SFTA1P		GO:0019442~tryptophan catabolic process to acetyl-CoA	2	0.0737449	KYNU, TDO2
	SEZ6L		GO:0070664~negative regulation of leukocyte proliferation	2	0.0737449	CCL8, GSTP1
	SEZ6L		GO:0033604~negative regulation of catecholamine secretion	2	0.0737449	CHGA, SYT4
	SERTM1		GO:0001550~ovarian cumulus expansion	2	0.0737449	EREG, BMPR1B
	SERPINE1		GO:0042102~positive regulation of T cell proliferation	6	0.0743895	VCAM1, LILRB2, TNFSF4, IL1B, HLA-DPA1, HLA-DPB1
	SERPINE1		GO:0007409~axonogenesis	8	0.0758209	PARD6B, LINGO1, ADCY1, ATP8A2, NTNG2, LRRC55, SLITRK5, PRELP
	SERPINB9P1		GO:0007411~axon guidance	11	0.0772958	NRP2, PTK2, NRXN3, MEG3, ETV1, ROBO2, L1CAM, NRXN1, BMP7, LGI1, KIF26A
	SERPINA6		GO:0001503~ossification	7	0.0801808	IBSP, MMP9, ATP6V0A4, BMP7, DDR2, BMP8B, BMP8A
	SELE		GO:0043434~response to peptide hormone	5	0.0823319	EREG, BTG1, TFF1, AREG, BMP7
	SCUBE2		GO:0007417~central nervous system development	9	0.0826605	ARSB, DNER, WWP1, VNN1, ROBO2, VCAN, ZEB1, GSTP1, CITED2
	SCNN1G		GO:0001967~suckling behavior	3	0.083641	GLS, DACH1, UBE2Q1
	SCNN1B		GO:0014032~neural crest cell development	3	0.083641	EDNRA, SOX11, NRG1
	SCN1A		GO:0002526~acute inflammatory response	3	0.083641	VCAM1, TNFSF4, VNN1
	SCIN		GO:2000273~positive regulation of receptor activity	3	0.083641	NCOA2, GREM1, MED1
	SCG3		GO:0010107~potassium ion import	4	0.0864183	KCNJ15, KCNJ6, KCNJ8, KCNJ3
	SCD		GO:0032689~negative regulation of interferon-gamma production	4	0.0864183	LILRB1, TNFSF4, IL20RB, TLR4
	SAPCD2		GO:0032870~cellular response to hormone stimulus	5	0.0878167	FOS, NCOA2, DUSP1, ROBO2, FOSB
	SAMD5		GO:0030514~negative regulation of BMP signaling pathway	5	0.0878167	HIPK2, SMURF1, HTRA3, GREM1, TOB1
	SALL3		GO:0055114~oxidation-reduction process	30	0.0888419	C15ORF48, ME1, HTATIP2, HSD17B12, PTGS1, OSGIN2, KMO, PIPOX, FDFT1, GPX2, VCAM1, TDO2, UEVLD, PIR, NQO1, AKR1C1, NOX4, SCD, NCF4, CYP26A1, ALDH3B2, HGD, CYB561, BLVRA, DHRS2, CYBB, CYP2A6, CYP2A7, DIO1, RDH16
	SAC3D1		GO:0051591~response to cAMP	5	0.0934732	FOS, DUSP1, AREG, FOSB, CITED1
	S1PR3		GO:0048662~negative regulation of smooth muscle cell proliferation	4	0.0938226	PTGIR, NPR3, KLF4, TRIB1
	S100G		GO:0070498~interleukin-1-mediated signaling pathway	3	0.0952308	EGR1, IKBKB, IL1A
	S100A2		GO:0043537~negative regulation of blood vessel endothelial cell migration	3	0.0952308	THBS1, ANGPT2, VASH1
	RTN1		GO:0060402~calcium ion transport into cytosol	3	0.0952308	JPH3, CACNA1C, JPH1
	RTN1		GO:0051384~response to glucocorticoid	6	0.0970047	TNF, DUSP1, PAPPA, AREG, TAT, ADAM9
	RRN3P2		GO:0007193~adenylate cyclase-inhibiting G-protein coupled receptor signaling pathway	5	0.0992978	MCHR1, S1PR3, ADCY1, RGS1, NPR3
	RPS6KA1
	RPRML
	ROBO2
	RNF6
	RNF130
	RNF128
	RNASE1
	RMND1
	RMND1
	RIPPLY3
	RIMS4
	RIMS2
	RHPN1-AS1
	RHOH
	RHOA
	RHOA
	RGS22
	RGS16
	RGS16
	RGS1
	RGS1
	RGPD2///RGPD1
	RGL3
	RECQL4
	RECQL4
	RDH16
	RBMS3
	RASSF10
	RASL10A
	RASA4B///RASA4CP///RASA4
	RAPH1
	RAPGEF2
	RAP2A
	RAMP1
	RAD21
	RAB6B
	RAB3B
	RAB3B
	RAB2A
	RAB18
	PYCARD-AS1
	PVT1
	PTPRT
	PTPRD
	PTK2
	PTHLH
	PTGS1
	PTGIR
	PTGDR
	PTGDR
	PTGDR
	PSPH
	PSMD12
	PSCA
	PRSS35
	PRSS23
	PRKACB
	PRKACB
	PREX1
	PREX1
	PRELP
	PRDM6
	PPP2R2C
	PPP2R2B
	PPP1R16A
	PPM1N
	PPM1K
	PPM1K
	PPM1E
	PPM1D
	PPFIBP1
	PPFIBP1
	PPEF1
	POU2AF1
	POLH
	PNOC
	PLEKHA3
	PLAUR
	PLAU
	PLAU
	PLAG1
	PLA2G7
	PLA2G4C
	PLA1A
	PIR
	PIPOX
	PILRA
	PILRA
	PGR
	PEX2
	PER3
	PDZK1
	PDGFRA
	PDGFRA
	PDE5A
	PDE4DIP
	PDE10A
	PCSK2
	PCSK1N
	PCSK1
	PCDH17
	PCDH17
	PCDH17
	PCDH12
	PAX7
	PARPBP
	PARD6B
	PAQR5
	PAPPA
	PAPPA
	PAPPA
	PAPPA
	PAPPA
	PAPPA
	PANX2
	PADI3
	PABPC1L
	OSGIN2
	OSGIN2
	OSCAR
	ORM2///ORM1
	ORM2///ORM1
	ORM1
	OR7D2
	OR51E2
	OR51E1
	OPCML
	OLFM1
	OLFM1
	NXPH3
	NTNG2
	NT5E
	NRXN3
	NRXN1
	NRP2
	NRP2
	NRP2
	NRP2
	NRK
	NRIP3
	NRG1
	NRG1
	NR1H3
	NQO1
	NQO1
	NQO1
	NPR3
	NPR3
	NPC1L1
	NPC1
	NOX4
	NOVA1
	NKAIN1
	NHS
	NFKBIZ
	NFAM1
	NEUROD2
	NEUROD2
	NETO2
	NELL1
	NEBL
	NCOA2
	NCF4
	NCF4
	NBPF4
	NBN
	NBN
	NBN
	NAT1
	NAPRT
	MYOF
	MYO10
	MYH11
	MYH11
	MYCN
	MYBL1
	MXRA7
	MURC
	MTG2
	MTFR1
	MTFR1
	MTDH
	MSX2
	MSR1
	MSMB
	MSMB
	MS4A6A
	MS4A2
	MS4A14
	MRPL27
	MROH6
	MROH1
	MROH1
	MRO
	MRO
	MORF4L2
	MOBP
	MMP9
	MMP12
	MMP10
	MLIP
	MKI67
	MITF
	MIR8071-2///MIR8071-1///IGHV4-31///IGHM///IGHG2///IGHG1
	MIR4738///H3F3B///H3F3A
	MGAT4A
	MGAT4A
	MFAP5
	MEX3C
	METTL15
	MEG3
	MED1
	MED1
	ME1
	ME1
	MCHR1
	MCF2L
	MBNL2
	MBD2
	MARK1
	MAPT
	MAPT
	MAP3K3
	MALAT1
	MAGI2
	LYZ
	LUC7L3
	LST1
	LST1
	LST1
	LST1
	LST1
	LRRC6
	LRRC6
	LRRC55
	LRRC4C
	LRRC37BP1
	LPP
	LOC729966///PDE4C
	LOC728730
	LOC727820
	LOC727820
	LOC727820
	LOC645984
	LOC642980
	LOC403323
	LOC338667
	LOC202181
	LOC105377134
	LOC105374809
	LOC105374809
	LOC105371352
	LOC102725526///IGHV4-31///IGHM///IGHG3///IGHG2///IGHG1///IGHA2///IGHA1///IGH
	LOC102725271///NTM
	LOC102725051///LOC102723891///ANKRD20A4///ANKRD20A2///ANKRD20A3///ANKRD20A5P///ANKRD20A11P///ANKRD20A9P///ANKRD20A1
	LOC102724951///LOC389831
	LOC102724951///LOC389831
	LOC102723479
	LOC101930608
	LOC101930578///TPTE2P2
	LOC101930400///AKR1C2///AKR1C1
	LOC101930400///AKR1C2
	LOC101930400///AKR1C2
	LOC101929787
	LOC101929719
	LOC101929709
	LOC101929219///C1orf186
	LOC101928173
	LOC101927446///GTPBP10
	LOC101927432
	LOC101060835///HLA-DQB1
	LOC100996809///HLA-DRB5///HLA-DRB4///HLA-DRB3///HLA-DRB1
	LOC100509457///HLA-DQA1
	LOC100509457///HLA-DQA1
	LOC100507165
	LOC100506388
	LOC100132319
	LOC100129518///SOD2
	LINGO1
	LINC01297
	LINC01268
	LINC01006///C7orf13
	LINC00992
	LINC00960
	LINC00942
	LINC00869
	LINC00702
	LINC00623///LINC00869
	LINC00623
	LINC00238
	LIN7A
	LIN7A
	LILRB5
	LILRB4
	LILRB2
	LILRB1
	LILRA4
	LILRA2
	LHFPL5
	LGR5
	LGI1
	LDLRAD4
	LDB2
	LCAL1
	LARP1B
	LACC1
	L1CAM
	KYNU
	KYNU
	KYNU
	KRT1
	KMO
	KMO
	KLHL6
	KLHDC8A
	KLHDC7B
	KLHDC7B
	KLF4
	KISS1R
	KIF26A
	KIAA1429
	KIAA1324
	KIAA1217
	KIAA0368
	KCNQ5
	KCNN2
	KCNK15
	KCNJ8
	KCNJ8
	KCNJ6
	KCNJ3
	KCNJ3
	KCNJ3
	KCNJ15
	KCNJ15
	KCNH2
	KCNF1
	KCNE4
	KCNC3
	JPH3
	JPH1
	ITPR2
	ITPR2
	ITGBL1
	ITGBL1
	ITGBL1
	ITGA4
	ITGA11
	ITGA11
	INPP5F
	INPP4B
	INMT
	INHBA
	INF2
	IL32
	IL21R
	IL20RB
	IL20RA
	IL20
	IL1B
	IL1B
	IL1A
	IL1A
	IKBKB
	IGLV1-44
	IGLV1-44
	IGLV1-44
	IGLV1-44
	IGLL5///IGLV@
	IGLL5
	IGLJ3///IGLV1-44///CKAP2///IGLV@///IGLC1
	IGLJ3///IGLV1-44///CKAP2///IGLV@///IGLC1
	IGLJ3///IGLV@///IGLC1
	IGLJ3///CKAP2///IGLV@///IGLC1
	IGLJ3
	IGLC1
	IGLC1
	IGLC1
	IGLC1
	IGLC1
	IGLC1
	IGKV1OR2-118
	IGKV1OR2-108
	IGKC
	IGKC
	IGKC
	IGKC
	IGKC
	IGK///IGKC
	IGK///IGKC
	IGK///IGKC
	IGK///IGKC
	IGK///IGKC
	IGK///IGKC
	IGK///IGKC
	IGK///IGKC
	IGK///IGKC
	IGHV4-31///IGHM///IGHG4///IGHG3///IGHG1///IGHD///IGHA2///IGHA1
	IGHV4-31///IGHM///IGHG3///IGHG2///IGHG1///IGHD///IGHA2///IGHA1///IGH
	IGHV4-31///IGHM///IGHG3///IGHG1///IGHD///IGHA2///IGHA1
	IGHV4-31///IGHM///IGHG3///IGHG1///IGHD///IGHA1
	IGHV3-23///IGHV4-31///IGHM///IGHG3///IGHG1///IGHD///IGHA1///IGH
	IGHV3-23///IGHV4-31///IGHM///IGHG3///IGHG1///IGHA2///IGHA1
	IGHV3-23///IGHV4-31///IGHM///IGHG1///IGHA1
	IGHV1-69
	IGHMBP2
	IGHM///IGHG1///IGHA1
	IGHM///IGHG1
	IGHM
	IGHM
	IGHD
	IBSP
	IAH1
	HTRA4
	HTRA3
	HTATIP2
	HTATIP2
	HSPA6
	HSD17B12
	HS6ST3
	HS6ST3
	HS3ST2
	HRASLS5
	HPGDS
	HOXA11
	HOXA10
	HMP19
	HLA-DQB2
	HLA-DQB1
	HLA-DQB1
	HLA-DQA1
	HLA-DPB1
	HLA-DPA1
	HIST2H4B///HIST4H4///HIST2H4A///HIST1H4L///HIST1H4E///HIST1H4B///HIST1H4H///HIST1H4C///HIST1H4J///HIST1H4K///HIST1H4F///HIST1H4D///HIST1H4A///HIST1H4I
	HIST2H2AA4///HIST2H2AA3
	HIST2H2AA4///HIST2H2AA3
	HIST2H2AA4///HIST2H2AA3
	HIST1H4H
	HIST1H4H
	HIST1H3F///HIST1H3B///HIST1H3H///HIST1H3J///HIST1H3G///HIST1H3I///HIST1H3E///HIST1H3C///HIST1H3D///HIST1H3A
	HIST1H3E
	HIST1H2BJ///HIST1H2BG
	HIST1H2BJ///HIST1H2BG
	HIST1H2BD
	HIST1H2BD
	HIST1H1C
	HIPK2
	HIP1
	HGD
	HES6
	HEATR6
	HEATR6
	HCK
	HAS2
	HAMP
	HAL
	HAL
	GZMH
	GUSBP4
	GUSBP1///GUSBP4
	GUSBP1///GUSBP4
	GUCY1B2
	GSTP1
	GSTM3
	GSTM3
	GRP
	GRM8
	GRM1
	GRIK3
	GRIA3
	GRIA2
	GRIA2
	GREM1
	GREM1
	GREB1
	GRB14
	GPX2
	GPR85
	GPR84
	GPR68
	GPR4
	GPR26
	GPR155
	GPC4
	GNAS
	GLS
	GLIS3
	GHRH
	GFRA1
	GFRA1
	GFRA1
	GCHFR
	GATM
	GATA3-AS1
	GAGE3
	GAGE12F///GAGE12B///GAGE12G///GAGE12I///GAGE7///GAGE6///GAGE5///GAGE4
	GAGE12D///GAGE8///GAGE12F///GAGE2A///GAGE12H///GAGE12E///GAGE12B///GAGE12C///GAGE2D///GAGE12J///GAGE12G///GAGE13///GAGE2E///GAGE12I///GAGE7///GAGE6///GAGE5///GAGE4///GAGE2C///GAGE1
	GAGE12D///GAGE8///GAGE12F///GAGE2A///GAGE12H///GAGE12E///GAGE12B///GAGE12C///GAGE2D///GAGE12J///GAGE12G///GAGE13///GAGE2B///GAGE2E///GAGE12I///GAGE7///GAGE6///GAGE5///GAGE4///GAGE3///GAGE2C///GAGE1
	GAGE12D///GAGE12F///GAGE2A///GAGE12H///GAGE12E///GAGE12B///GAGE12C///GAGE12G///GAGE12I///GAGE7///GAGE6///GAGE5///GAGE4///GAGE2C
	GAGE12D///GAGE12F///GAGE12H///GAGE12E///GAGE12B///GAGE12C///GAGE2D///GAGE12J///GAGE12G///GAGE13///GAGE12I///GAGE7///GAGE6///GAGE5///GAGE4///GAGE1
	GABRD
	GABRB3
	GABRB3
	GABRB2
	FYB
	FTCDNL1
	FSIP1
	FRG1CP///LOC283788
	FPR3
	FPR1
	FOXL1
	FOXI1
	FOSB
	FOS
	FOLH1B///FOLH1
	FOLH1B
	FOLH1
	FLJ32255
	FLJ10038
	FLG-AS1
	FILIP1L
	FGF9
	FGF4
	FGF14
	FGF1
	FGF1
	FDFT1
	FCRL5
	FCGR2C
	FCGR2C
	FCGR2B
	FCGR1CP///FCGR1B///FCGR1A
	FCGR1B
	FCGR1A
	FCER1G
	FBXL20
	FBN1
	FAM83B
	FAM83B
	FAM83A
	FAM65C
	FAM214A
	FAM132A
	FAM124B
	FAM118A
	FAIM2
	F7
	F12
	EXOSC7///CLEC3B
	ETV1
	ESRP1
	ESPN
	ESPL1
	ESPL1
	ESM1
	ERICH3
	ERICH1
	EREG
	ERBB4
	EPN3
	EPN2-IT1///EPN2
	ENTPD1
	EMP1
	EME1
	ELOVL2-AS1
	ELOVL2
	EIF3H
	EGR1
	EDNRA
	DUSP1
	DTNA
	DPP6
	DPP10-AS1
	DPP10
	DOK7
	DOCK8
	DOCK4
	DOCK11
	DNTTIP1
	DNER
	DNAJC5B
	DNAJC5B
	DNAJC12
	DNAJC12
	DMRTC1B///DMRTC1
	DLK1
	DLGAP1
	DLC1
	DKK3
	DKK3
	DKK3
	DKK3
	DKK2
	DISP2
	DIO1
	DHRS2
	DHRS2
	DFNA5
	DENND1B
	DENND1B
	DENND1B
	DENND1B
	DENND1B
	DENND1B
	DDR2
	DCBLD2
	DCAF7
	DCAF5
	DCAF4L1
	DACH1
	DACH1
	DACH1
	DAB1
	CYP2B7P///CYP2B6
	CYP2B7P
	CYP2A7
	CYP2A6
	CYP2A6
	CYP2A6
	CYP2A6
	CYP26A1
	CYBB
	CYB561
	CYB561
	CYB561
	CYAT1///IGLV1-44///IGLC1
	CXCL8
	CXCL3
	CXCL2
	CXCL1
	CUX1
	CTNND2
	CTNND2
	CT45A8///CT45A9///CT45A10///CT45A7///CT45A2///CT45A1///CT45A6///CT45A5///CT45A3
	CT45A8///CT45A9///CT45A10///CT45A7///CT45A2///CT45A1///CT45A6///CT45A5///CT45A3
	CSMD3
	CRYBB2P1///CRYBB2
	CRTAC1
	CPXM2
	CPEB2
	CPB1
	CPA3
	COX11
	COL4A4
	COL4A4
	COL4A2
	COL4A1
	COL3A1
	COL22A1
	COL13A1
	COL12A1
	CNST
	CMKLR1
	CLECL1
	CLDN1
	CLCA2
	CKAP2///IGLV@///IGLC1
	CKAP2///IGLC1
	CITED2
	CITED1
	CIRBP
	CHST15
	CHST13
	CHST11
	CHST1
	CHST1
	CHRNA3
	CHGB
	CHGA
	CHAD
	CFD
	CEP89
	CENPN
	CDK12
	CDK12
	CDK12
	CDK1
	CDH8
	CDCP1
	CDCA5
	CD99P1
	CD99P1
	CD80
	CD80
	CD74
	CD74
	CD69
	CD44
	CD40
	CD209
	CD200
	CCSER1
	CCND2
	CCL8
	CCL4
	CCL3L3///CCL3L1///CCL3
	CCL2
	CCL13
	CCL13
	CCDC7
	CCDC186
	CCDC141
	CCDC102B
	CBLN4
	CASK
	CAMTA1
	CAMTA1
	CALU
	CALM3///CALM2///CALM1
	CADPS
	CACNG6
	CACNG4
	CACNG1
	CACNA1C
	CA2
	C9orf47
	C8orf34
	C6orf141
	C6orf141
	C1orf226
	C17orf67
	C15orf48
	C10orf82
	BTG1
	BRINP3
	BPTF
	BPIFB1
	BMS1P20
	BMS1P20
	BMPR1B
	BMPR1B
	BMP8B
	BMP8A
	BMP8A
	BMP7
	BLVRA
	BLVRA
	BLVRA
	BLVRA
	BLVRA
	BIRC5
	BEX5
	BEX1
	BBS9
	ATP9A
	ATP8A2
	ATP8A2
	ATP6V1H
	ATP6V0A4
	ATG7
	ATF3
	ASCL2
	ARSG
	ARSB
	ARPC5
	ARHGAP36
	ARHGAP24
	ARHGAP22
	ARFGEF1
	AREG
	AREG
	AQP9
	APOC4-APOC2///APOC4///APOC2
	APOC2
	APLNR
	ANTXR1
	ANTXR1
	ANTXR1
	ANKRD42
	ANKRD36BP2
	ANKRD20A5P
	ANKRD18A
	ANKH
	ANK1
	ANGPTL2
	ANGPT2
	ANGPT2
	AMER2
	AMER2
	AMDHD1
	AMBP
	ALPK2
	ALDH3B2
	AKR1C1
	AKR1C1
	AKR1C1
	AGTR1
	AGR2
	AFF3
	ADTRP
	ADORA3
	ADGRV1
	ADGRF5
	ADCY1
	ADCY1
	ADAP1
	ADAMTSL1
	ADAMTSL1
	ADAMTS5
	ADAMTS5
	ADAMTS5
	ADAMTS2
	ADAMTS18
	ADAM9
	ADAM2
	ACSF2
	ACP5
	ACOX2
	ACOT8
	ABCC8
	ABCC3
	ABCC3
	ABCC3
	ABCC2
	ABCC13
	ABCC13
	ABCC13
	ABCC11
	ABCA4

### Sheet: G14 negative
Transcripts with Gi12<-0.01 (694 transcripts in red circle ) were considered to be involved in the process 12.These transcripts are upregulated in patients with negative amplitudes and downregulated in patients with positive amplitudes	Names of the transcripts with Gi12<-0.01		These transcripts were classified into biological categories according to gene ontology: (Only categories with p-value <0.05 were considered as significant)
			Category	Gene Count	enrichment p-value	Genes
	ZSWIM7		GO:0030198~extracellular matrix organization	17	5.93536e-05	MATN3, HAPLN1, EGFL6, TNC, ELN, ITGB4, ITGA10, COL2A1, SOX9, ABI3BP, COL4A5, FBLN1, COL9A2, COL9A3, LAMA3, ITGB8, LAMC2
	ZNF93		GO:0051216~cartilage development	9	0.000141101	DLX2, ITGB8, EDN1, CHI3L1, COL2A1, SOX6, ZBTB16, COL11A2, SOX9
	ZNF880		GO:0016266~O-glycan processing	9	0.000159144	MUCL1, MUC20, B3GNT3, MUC15, MUC19, GCNT1, ST6GALNAC2, C1GALT1, B4GALT5
	ZNF85		GO:0007155~cell adhesion	25	0.00105432	ATP1B1, TNC, ITGB4, COL28A1, NEDD9, ITGA10, CDH3, WISP2, ITGB8, WISP3, CD24, APBA1, CEACAM1, HAPLN1, PTPRF, EGFL6, CD164, RND3, CD36, LAMA3, PKP1, NLGN4X, LAMC2, MFAP4, CHL1
	ZNF793-AS1		GO:0001503~ossification	9	0.00114523	CHRDL1, TNFRSF11A, TNFSF11, LTF, MGP, LRRC17, FOXC1, COL11A2, SOX9
	ZNF782		GO:0016337~single organismal cell-cell adhesion	10	0.00131283	MPZL2, PKP1, PKP2, PKP3, PKP4, CYFIP2, CD24, SOX9, CDH3, NTN1
	ZNF689		GO:0001823~mesonephros development	4	0.00250408	OSR2, OSR1, PAX8, ZBTB16
	ZNF689		GO:0007605~sensory perception of sound	11	0.00260456	EYA4, MYO6, NAV2, COL2A1, MYH14, PAX3, COL11A2, SLITRK6, HOMER2, WHRN, CRYM
	ZNF677		GO:0007588~excretion	6	0.00261051	SLC26A3, ADORA2B, KCNK5, AQP5, CLCNKB, NEDD4L
	ZNF677		GO:0002062~chondrocyte differentiation	6	0.0033041	FGFR3, OSR2, OSR1, COL2A1, COL11A2, NFIB
	ZNF667		GO:0001895~retina homeostasis	6	0.00369649	PIP, LTF, PIGR, OPRPN, CDH3, WHRN
	ZNF626		GO:0048546~digestive tract morphogenesis	4	0.0041748	SOX10, SFRP1, VANGL2, EPHB3
	ZNF608		GO:0007417~central nervous system development	10	0.0042653	KLK6, HAPLN1, NPAS2, S100B, PTPRZ1, PAX8, COL2A1, MAL, SZT2, ZBTB16
	ZNF607		GO:0008284~positive regulation of cell proliferation	23	0.00573435	PRAME, FGFR3, GCNT2, TNC, EDN1, SOX9, VIPR1, NTN1, PLAC8, SSR1, PHIP, TNFRSF11A, OSR2, S100B, SFRP1, FGFR1OP, ADRA2A, TFAP2B, NKX3-1, CEACAM6, LAMC2, MST1R, DPP4
	ZNF597		GO:0014012~peripheral nervous system axon regeneration	3	0.00647148	APOD, TNC, NEFL
	ZNF518B		GO:0072207~metanephric epithelium development	3	0.00647148	OSR1, PAX8, WT1
	ZNF493		GO:0001501~skeletal system development	10	0.00994518	MATN3, HAPLN1, COL9A2, FGFR3, ARSE, COL2A1, FOXC1, ZBTB16, COL11A2, SOX9
	ZNF493		GO:0030154~cell differentiation	22	0.0103187	INA, PRAME, EGFL6, ARHGEF28, ELF5, MGP, MAL, ABCB5, CXCL17, DAPL1, EYA4, PEG10, CHRDL1, OSR2, OSR1, PAX8, ZNF431, SRD5A2, NDRG2, AGR3, SIM1, SIM2
	ZNF485		GO:0001894~tissue homeostasis	4	0.0125948	NANOS1, COL2A1, COL11A2, SOX9
	ZNF439		GO:0017158~regulation of calcium ion-dependent exocytosis	5	0.0127167	SYT1, SYTL5, SYT16, TC2N, SYT7
	ZNF431		GO:1900029~positive regulation of ruffle assembly	3	0.0131261	COBL, EPS8L2, EPS8L1
	ZNF415		GO:0032808~lacrimal gland development	3	0.0131261	SOX10, FOXC1, SOX9
	ZNF391		GO:0072112~glomerular visceral epithelial cell differentiation	3	0.0131261	PROM1, CD24, WT1
	ZNF37BP		GO:0043569~negative regulation of insulin-like growth factor receptor signaling pathway	3	0.0131261	CILP, NKX3-1, IGFBP5
	ZNF311		GO:0048793~pronephros development	3	0.0131261	OSR2, OSR1, PAX8
	ZNF253		GO:0006869~lipid transport	7	0.0144804	ABCA8, APOD, GPIHBP1, ABCA3, ANO9, ESYT3, VLDLR
	ZNF204P		GO:0022617~extracellular matrix disassembly	7	0.0144804	KLK7, LAMA3, ELN, MMP7, LAMC2, MMP13, CTSV
	ZFP57		GO:0001657~ureteric bud development	5	0.0168664	OSR1, SFRP1, FOXC1, WT1, SIM1
	ZFP36L1		GO:0048671~negative regulation of collateral sprouting	3	0.0172011	RGMA, BCL11A, FGF13
	ZFP3		GO:0010837~regulation of keratinocyte proliferation	3	0.0172011	ZFP36L1, OVOL2, EPB41L4B
	ZBTB7C		GO:0048791~calcium ion-regulated exocytosis of neurotransmitter	5	0.0184164	SYT1, SYTL5, SYT16, TC2N, SYT7
	ZBTB16		GO:0030903~notochord development	3	0.021737	COBL, COL2A1, SOX9
	ZBED9		GO:0006629~lipid metabolic process	10	0.0223883	LPL, CD36, APOD, PTGDS, PLIN1, CLU, IL1RN, LIPH, LRP2, THRSP
	YME1L1		GO:0030574~collagen catabolic process	6	0.0258044	KLK6, MMP7, COL2A1, COL11A2, MMP13, COL4A5
	YME1L1		GO:0007010~cytoskeleton organization	10	0.0258245	ABLIM1, PHIP, SEMA6A, PPL, KRT15, NEDD9, OBSL1, KRT4, SOX9, PCLO
	XIST		GO:0048709~oligodendrocyte differentiation	4	0.0266449	SOX10, TSPAN2, PTPRZ1, SOX9
	XDH		GO:0042552~myelination	5	0.0317172	KLK6, TSPAN2, SCN2A, ADGRG6, MAL
	WT1		GO:0060272~embryonic skeletal joint morphogenesis	3	0.0320854	OSR2, OSR1, COL2A1
	WNK4		GO:0060349~bone morphogenesis	4	0.0326174	FGFR3, OSR2, LTF, MMP13
	WISP3		GO:0045600~positive regulation of fat cell differentiation	5	0.0339768	ZFP36L1, ZBTB7C, SFRP1, WIF1, ZBTB16
	WISP2		GO:1902476~chloride transmembrane transport	7	0.0350539	SLC26A3, CLIC6, CLCNKB, SLC4A3, CLCN4, ANO9, GABRP
	WIF1		GO:0019228~neuronal action potential	4	0.0358429	KCNMB3, ANK3, SCN2A, MYH14
	WHRN		GO:0001655~urogenital system development	3	0.0378476	OSR1, PAX8, EPHB3
	WDR93		GO:0031581~hemidesmosome assembly	3	0.0378476	LAMA3, ITGB4, LAMC2
	WDR86		GO:0071347~cellular response to interleukin-1	6	0.0380779	SFRP1, EDN1, CHI3L1, CCL19, NKX3-1, SOX9
	WDR37		GO:0071560~cellular response to transforming growth factor beta stimulus	5	0.0387704	ZFP36L1, SFRP1, EDN1, SOX6, SOX9
	WDR27		GO:0048662~negative regulation of smooth muscle cell proliferation	4	0.0392263	OGN, APOD, NDRG2, IGFBP5
	VWDE		GO:0010628~positive regulation of gene expression	13	0.0433599	ARX, ACTG2, FBLN1, OSR2, OSR1, ANK3, ITGB8, TNC, PIP, NKX3-1, EPB41L4B, CDH3, WHRN
	VTCN1		GO:0007409~axonogenesis	7	0.0435155	OGN, S100A6, S100B, PTPRZ1, ANK3, TNN, SLITRK6
	VLDLR		GO:0044241~lipid digestion	3	0.04397	ARX, LMF1, LIPH
	VIPR1		GO:0014032~neural crest cell development	3	0.04397	EDN1, FOXC1, SOX9
	VGLL1		GO:0086064~cell communication by electrical coupling involved in cardiac conduction	3	0.04397	ATP1B1, PKP2, RYR2
	VGLL1		GO:0016540~protein autoprocessing	3	0.04397	KLK6, TMPRSS2, CTSV
	VASH2		GO:0043568~positive regulation of insulin-like growth factor receptor signaling pathway	3	0.04397	PHIP, CDH3, IGFBP5
	VANGL2		GO:0007229~integrin-mediated signaling pathway	7	0.0453484	FBLN1, ITGB8, ITGB4, NEDD9, ITGA10, ADAM33, CEACAM1
	UNC5CL		GO:0035335~peptidyl-tyrosine dephosphorylation	7	0.0453484	DUSP4, EYA4, PTPN3, PTPRF, PTPRZ1, DUSP16, DNAJC6
	UBD///GABBR1		GO:0006811~ion transport	8	0.0492625	SLC26A3, SLC15A2, WNK4, TMC5, TMC4, LTF, STEAP1, GABRP
	TSPAN2		GO:0045595~regulation of cell differentiation	4	0.050305	KLK6, PLEKHB1, TFAP2B, SIK1
	TRIM29		GO:0071625~vocalization behavior	3	0.0504298	NLGN4X, MYH14, SHANK2
	TRDV3		GO:0005513~detection of calcium ion	3	0.0504298	KCNMB3, SYT1, RYR2
	TOLLIP-AS1		GO:0072139~glomerular parietal epithelial cell differentiation	2	0.0516048	PROM1, CD24
	TNS4		GO:0072166~posterior mesonephric tubule development	2	0.0516048	OSR1, WT1
	TNN		GO:0071848~positive regulation of ERK1 and ERK2 cascade via TNFSF11-mediated signaling	2	0.0516048	TNFRSF11A, TNFSF11
	TNFSF11		GO:0072190~ureter urothelium development	2	0.0516048	OSR1, SOX9
	TNFRSF11A		GO:0071812~positive regulation of fever generation by positive regulation of prostaglandin secretion	2	0.0516048	TNFRSF11A, TNFSF11
	TNC		GO:0055085~transmembrane transport	12	0.0563939	ABCA8, SLC16A10, SLC15A2, SLC44A5, SLC25A48, SLC22A23, PIP, MFSD4A, MAL, ABCA3, STEAP1, ABCB5
	TNC		GO:0086005~ventricular cardiac muscle cell action potential	3	0.0572053	PKP2, RYR2, NEDD4L
	TMPRSS2		GO:0006865~amino acid transport	4	0.0627295	SLC16A10, SLC7A8, SLC6A14, SLC43A2
	TMPRSS13		GO:0061036~positive regulation of cartilage development	3	0.0642756	SOX6, ZBTB16, SOX9
	TMEM80		GO:0006906~vesicle fusion	5	0.06821	SYT1, SYTL5, SYT16, TC2N, SYT7
	TMEM61		GO:0043406~positive regulation of MAP kinase activity	5	0.06821	TNFSF11, EDN1, ADRA2A, MST1R, CD24
	TMEM56		GO:0071356~cellular response to tumor necrosis factor	7	0.0686708	ZFP36L1, SFRP1, EDN1, CHI3L1, CCL19, NKX3-1, FABP4
	TMEM56		GO:0051897~positive regulation of protein kinase B signaling	6	0.0689998	GCNT2, TNFSF11, CHI3L1, CCL19, MST1R, IGFBP5
	TMEM161B-AS1		GO:0010259~multicellular organism aging	3	0.0716209	EDN1, SPEF2, CTSV
	TMEM139		GO:0016042~lipid catabolic process	6	0.0718205	LPL, PLCB4, PLIN1, PLCH1, LIPH, LDAH
	TMEM139		GO:0008544~epidermis development	6	0.0718205	KLK7, LAMA3, S100A7, POU2F3, KRT15, LAMC2
	TMEM132A		GO:0007399~nervous system development	13	0.0751208	DPF3, FGF13, PAX3, P2RX5, SEMA6A, CHRDL1, NAV2, MPPED2, EFNA5, APBA1, SIM1, VLDLR, SIM2
	TMC5		GO:0034112~positive regulation of homotypic cell-cell adhesion	2	0.0764021	TNFSF11, ANK3
	TMC5		GO:0071847~TNFSF11-mediated signaling pathway	2	0.0764021	TNFRSF11A, TNFSF11
	TMC4		GO:0045110~intermediate filament bundle assembly	2	0.0764021	PKP1, PKP2
	TIGD4		GO:2000768~positive regulation of nephron tubule epithelial cell differentiation	2	0.0764021	PROM1, CD24
	TIGD2		GO:0036023~embryonic skeletal limb joint morphogenesis	2	0.0764021	OSR2, OSR1
	THRSP		GO:0061138~morphogenesis of a branching epithelium	2	0.0764021	SOX10, SOX9
	TFG		GO:0098904~regulation of AV node cell action potential	2	0.0764021	RYR2, CXADR
	TFAP2B		GO:0001942~hair follicle development	4	0.0764268	VANGL2, CD109, SOX9, LGR4
	TEKT3		GO:0051965~positive regulation of synapse assembly	5	0.0787788	CBLN2, EFNA5, ADGRL1, SLITRK6, EPHB3
	TC2N		GO:0030539~male genitalia development	3	0.079222	SRD5A2, LGR4, WT1
	TARP///TRGV9///TRGC2		GO:0045893~positive regulation of transcription, DNA-templated	20	0.0839114	CHURC1, RSF1, ESRRG, EHF, ZBTB16, PAX3, SOX9, SEC14L2, LGR4, WT1, PHIP, NPAS2, OSR2, CDKN2A, CAMK4, SFRP1, PAX8, TFAP2B, NKX3-1, FOXC1
	TAF1A-AS1		GO:0006821~chloride transport	4	0.0862238	SLC26A3, WNK4, CLCN4, ANO9
	SZT2		GO:0032332~positive regulation of chondrocyte differentiation	3	0.0870605	SOX6, ZBTB16, SOX9
	SYTL5		GO:0090190~positive regulation of branching involved in ureteric bud morphogenesis	3	0.0870605	PAX8, SOX9, LGR4
	SYT7		GO:0051384~response to glucocorticoid	5	0.0901114	PTGDS, S100B, IL1RN, ABCA3, CTSV
	SYT7		GO:0009653~anatomical structure morphogenesis	6	0.0932924	EYA4, SOX10, GCM1, MPZL2, PAX8, IGF2BP2
	SYT16		GO:0042474~middle ear morphogenesis	3	0.0951189	OSR2, OSR1, EDN1
	SYT1		GO:0035584~calcium-mediated signaling using intracellular calcium source	3	0.0951189	RYR2, ADGRL1, HOMER2
	SVIP		GO:0001658~branching involved in ureteric bud morphogenesis	4	0.0965218	ADAMTS16, PAX8, SOX9, WT1
	SVIP		GO:0008584~male gonad development	6	0.0999693	COL9A3, SFRP1, NKX3-1, SRD5A2, SOX9, WT1
	SUSD4
	STXBP6
	STEAP4
	STEAP4
	STEAP1
	ST8SIA6-AS1
	ST6GALNAC5
	ST6GALNAC2
	ST20-AS1
	SSR1
	SRD5A2
	SPTLC3
	SPTLC3
	SPEF2
	SPEF2
	SOX9
	SOX9
	SOX6
	SOX6
	SOX6
	SOX10
	SORCS2
	SNX22
	SNORD50B///SNORD50A
	SNORD50B///SNHG5///SNORD50A
	SMN2///SMN1
	SMIM4
	SLPI
	SLITRK6
	SLITRK6
	SLITRK6
	SLFN13
	SLFN13
	SLC7A8
	SLC6A8
	SLC6A8
	SLC6A8
	SLC6A14
	SLC4A3
	SLC4A11
	SLC44A5
	SLC43A2
	SLC39A4
	SLC27A2
	SLC26A3
	SLC25A48
	SLC22A23
	SLC16A10
	SLC15A2
	SIX3
	SIX3
	SIM2
	SIM1
	SIKE1
	SIK1
	SHANK2
	SH3RF2
	SGPP2
	SFRP1
	SERTAD4
	SERINC2
	SERHL2
	SERHL2
	SEMA6A
	SEMA4G
	SEL1L2///GPR37
	SEC14L2
	SDHAP3///RGS8
	SCN2A
	SCGB2A2
	SCGB2A1
	SCGB1D2
	SCARA3
	SCARA3
	SAA2-SAA4///SAA4
	S100P
	S100B
	S100A7
	S100A6
	S100A1
	RYR3
	RYR2
	RSF1
	RRP7BP///RRP7A
	RRP7BP///RRP7A
	RPL31
	ROPN1
	RNF144B
	RNF144B
	RND3
	RIPK4
	RHBDL2
	RGS11
	RGMA
	REPS2
	REEP1
	RAVER2
	RASSF7
	RASSF7
	RASSF6
	RAB26
	RAB26
	QSOX1
	QDPR
	PTX3
	PTPRZ1
	PTPRF
	PTPRF
	PTPN3
	PTGDS
	PTGDS
	PTGDS
	PSMG4
	PSD4
	PRSS27
	PRSS16
	PROM1
	PRKAA2
	PRKAA2
	PREP
	PRAME
	PPP1R9A
	PPP1R1B
	PPL
	PPIL6
	PPFIA1
	POU2F3
	POM121L9P
	POLR3G
	PNMA6A
	PLIN5
	PLIN1
	PLEKHB1
	PLEKHA7
	PLCH1
	PLCB4
	PLAC8L1
	PLAC8
	PKP4
	PKP3
	PKP2
	PKP1
	PKIA
	PIP
	PIK3R3
	PIK3R3
	PIGR
	PHIP
	PEX13
	PEG10
	PDZK1IP1
	PDZK1IP1
	PDXK
	PDGFRL
	PDE1C
	PCP4L1
	PCLO
	PCDHA1///PCDHA2///PCDHA3///PCDHA4///PCDHA5///PCDHA6///PCDHA7///PCDHA8///PCDHA10///PCDHA11///PCDHA12///PCDHA13///PCDHAC1///PCDHAC2///PCDHA9
	PCDHA1///PCDHA2///PCDHA3///PCDHA4///PCDHA5///PCDHA6///PCDHA7///PCDHA8///PCDHA10///PCDHA11///PCDHA12///PCDHA13///PCDHAC1///PCDHAC2///PCDHA9
	PCDH7
	PAX8-AS1
	PAX8-AS1
	PAX8
	PAX3
	PART1
	PAPLN
	PAIP2B
	P2RY2
	P2RX5
	OVOL2
	OSR2
	OSR1
	OPRPN
	OGN
	OGN
	OBSL1
	OAZ3
	NUP62CL
	NTN1
	NPTX2
	NPAS2
	NPAS2
	NPAS2
	NOSTRIN
	NLGN4X
	NKX3-1
	NFIB
	NEFL
	NEFL
	NEDD9
	NEDD4L
	NDUFC2-KCTD14///KCTD14
	NDUFC2-KCTD14///KCTD14
	NDRG2
	NAV2
	NANOS1
	NANOS1
	NAALADL2
	MYO6
	MYH14
	MYH14
	MYH14
	MYH14
	MUM1L1
	MUCL1
	MUC20
	MUC20
	MUC19
	MUC15
	MUC15
	MST1R
	MPZL2
	MPZL2
	MPZL2
	MPPED2
	MPPED2
	MMP7
	MMP13
	MME
	MIR6872///SEMA3B
	MIR4458///MIR4458HG
	MID1
	MID1
	MIAT
	MIAT
	MGP
	MFSD4A
	MFI2-AS1
	MFAP4
	METTL26
	MEGF6
	MATN3
	MAP7
	MAOB
	MAL
	MACROD2
	MACC1
	MACC1
	LZTS3
	LTF
	LRRK1
	LRRC17
	LRP2
	LRP2
	LRG1
	LPL
	LOXL4
	LOC728613///PDCD6
	LOC728613
	LOC692247
	LOC692247
	LOC440934
	LOC401261
	LOC105375172
	LOC105369635
	LOC101930343///STRC///CATSPER2
	LOC101929774
	LOC101929774
	LOC101929147
	LOC101928635///ALDH1A2
	LOC101928238
	LOC101928222
	LOC101928152
	LOC101927562///DUSP8
	LOC101927391
	LOC101927382///PAX8-AS1
	LOC101060391
	LOC100653086
	LOC100653057///CES1
	LOC100507642
	LOC100507577///LONP2///SIAH1
	LOC100507516
	LOC100507353///CACNA1A
	LOC100505984///ITGB6
	LOC100505984///ITGB6
	LOC100287413///GLYATL1
	LOC100287413///GLYATL1
	LOC100233156///TEKT4P2///MAFIP
	LOC100134937
	LOC100131262
	LOC100127940
	LMF1
	LMF1
	LIPH
	LIPH
	LINC00957
	LINC00673///LINC00511
	LINC00518
	LINC00472
	LINC00202-1
	LINC00173
	LINC00173
	LGR6
	LGR4
	LDAH
	LDAH
	LAMC2
	LAMA3
	LAD1
	KRT4
	KRT23
	KRT17///JUP
	KRT15
	KLK7
	KLK6
	KLHL31
	KLHL13
	KLF8
	KIF16B
	KIF16B
	KIAA0895
	KCNMB3
	KCNK5
	KCNK1
	KCNK1
	KCNC4
	KBTBD12
	KANK4
	ITGB8
	ITGB4
	ITGA10
	IRF5
	INSM1
	INA
	IL27RA
	IL1RN
	IL17RE
	IL17RD
	IGSF9
	IGFL2
	IGFBP5
	IGFBP5
	IGF2BP2
	ICA1
	HTR7P1
	HS6ST2
	HS2ST1
	HRK
	HPX
	HPX
	HOMER2
	HLA-DRB4
	HHLA3
	HERC2P7
	HAPLN1
	HAPLN1
	HAPLN1
	HACD1
	GTF2H2B///GTF2H2
	GTF2H2B
	GSTA1
	GSDMB
	GSDMB
	GRAMD2
	GRAMD2
	GRAMD1C
	GPRC5A
	GPRC5A
	GPR37
	GPIHBP1
	GNAZ
	GMDS-AS1
	GMDS
	GLYATL2
	GLDN
	GGT6
	GCNT2
	GCNT1
	GCM1
	GABRP
	GABPB1-AS1
	FSTL1
	FRMD3
	FOXP4-AS1
	FOXP4
	FOXD3-AS1
	FOXC1
	FOXC1
	FLVCR1-AS1
	FKBP5
	FKBP5
	FHDC1
	FGFR3
	FGFR1OP
	FGF13
	FBXO10
	FBXL13
	FBLN1
	FAT3
	FAR2P3///FAR2P2
	FANCF
	FAM69B
	FAM198A
	FAM189A2
	FABP4
	EYA4
	EXPH5
	ETNK1
	ESYT3
	ESRRG
	ERVMER34-1
	ERP27
	EPS8L2
	EPS8L1
	EPHX4
	EPHB3
	EPB41L4B
	EPB41L4B
	ENTPD3
	ENPP5
	ENPP5
	ENPP4
	ENPP4
	ELOVL7
	ELN
	ELF5
	EIF3K
	EHF
	EGFL6
	EFNA5
	EFNA5
	EFNA5
	EDN1
	EDN1
	EDN1
	EDDM3B
	DZANK1
	DUSP4
	DUSP4
	DUSP4
	DUSP16
	DUOX1
	DSG2-AS1
	DPP4
	DPF3
	DNM3
	DNM3
	DNAJC6
	DNAH5
	DNAH5
	DNAH2
	DLX4
	DLX2
	DIS3L2
	DHRS9
	DHRS9
	DHRS9
	DAPL1
	DAND5
	CYP4Z1
	CYP4X1
	CYP4V2
	CYP4F8
	CYP2J2
	CYFIP2
	CXCL17
	CXCL14
	CXCL14
	CXCL13
	CXADR
	CXADR
	CTSV
	CSAG2///CSAG3
	CRYM
	CRYBB2P1
	CRISPLD1
	CRISP3
	CRACR2B
	CPD
	CPD
	CP
	CP
	CP
	CP
	COPA
	COL9A3
	COL9A2
	COL4A5
	COL2A1
	COL2A1
	COL28A1
	COL28A1
	COL11A2
	COBL
	CNFN
	CLUL1
	CLU
	CLU
	CLU
	CLMN
	CLIC6
	CLEC2B
	CLDN8
	CLCNKB
	CLCN4
	CILP
	CHURC1
	CHRDL1
	CHMP4C
	CHL1
	CHI3L1
	CHI3L1
	CHAC2
	CFAP70
	CFAP43
	CFAP126
	CEACAM6
	CEACAM1
	CEACAM1
	CEACAM1
	CEACAM1
	CDKN2A
	CDKN2A
	CDKAL1
	CDK19
	CDK12
	CDH3
	CDCA7
	CDC20B
	CD36
	CD300LG
	CD24
	CD24
	CD164
	CD109
	CD109
	CCL19
	CCDC24
	CCDC113
	CCAR2
	CBLN2
	CATSPERB
	CASD1
	CAPSL
	CAPN13
	CAMK4
	CALB2
	C8orf48
	C7
	C6orf132
	C5orf66
	C4BPB
	C20orf96
	C1QTNF7
	C1orf64
	C1orf204
	C1orf116
	C1orf116
	C1GALT1
	C1GALT1
	BTNL9
	BNIPL///C1orf56
	BCL11A
	BAIAP2L1
	BAIAP2L1
	BAIAP2L1
	B4GALT5
	B3GNT3
	B3GALT5
	ATP6V1C2
	ATP6V1C2
	ATP1B1
	ATP1B1
	ASH1L-AS1
	ARX
	ARTN
	ARSE
	ARHGEF37
	ARHGEF28
	AQP5
	APOD
	APBA1
	ANO9
	ANK3
	AIM1
	AGR3
	AGPS
	ADRA2A
	ADORA2B
	ADH1B
	ADGRL1
	ADGRL1
	ADGRG6
	ADGRA3
	ADD3-AS1
	ADAMTS16
	ADAM33
	ADAM33
	ACTR3B
	ACTG2
	ACKR1
	ABLIM1
	ABI3BP
	ABCB5
	ABCB5
	ABCA8
	ABCA3
